## Supplemental Table 12 - PPS scores for "The landscape of transcriptional and translational changes over 22 years of bacterial adaptation" (part 1 of 3)

seqtype	line	pathway	pps	type	iteration	common_name
rna	Ara+2	PWY-5340	11.979882122056646	actual	real	sulfate activation for sulfonation
rna	Ara-5	PWY-5340	9.379543072764735	actual	real	sulfate activation for sulfonation
rna	Ara+2	SO4ASSIM-PWY	8.799409085737585	actual	real	sulfate reduction I (assimilatory)
ribo	Ara+2	PWY-5340	8.540354332709867	actual	real	sulfate activation for sulfonation
ribo	Ara-5	PWY-5340	8.502614658124086	actual	real	sulfate activation for sulfonation
rna	Ara+2	SORBDEG-PWY	7.772564999794997	actual	real	D-sorbitol degradation II
rna	Ara+2	PWY-6772	7.396003343714994	actual	real	hydrogen production V
ribo	Ara+2	PWY-6772	7.315855463674024	actual	real	hydrogen production V
rna	Ara+1	ACETOACETATE-DEG-PWY	7.201164248682504	actual	real	acetoacetate degradation (to acetyl CoA)
ribo	Ara+1	ACETOACETATE-DEG-PWY	7.188667757224143	actual	real	acetoacetate degradation (to acetyl CoA)
ribo	Ara+2	SORBDEG-PWY	7.139439391117452	actual	real	D-sorbitol degradation II
rna	Ara-5	SO4ASSIM-PWY	6.729486483205471	actual	real	sulfate reduction I (assimilatory)
ribo	Ara+2	SO4ASSIM-PWY	6.5260228044217605	actual	real	sulfate reduction I (assimilatory)
ribo	Ara-5	SO4ASSIM-PWY	6.140349142729976	actual	real	sulfate reduction I (assimilatory)
rna	Ara+2	SULFATE-CYS-PWY	5.924354375221486	actual	real	superpathway of sulfate assimilation and cysteine biosynthesis
rna	Ara+3	PWY-6772	5.866942060574077	actual	real	hydrogen production V
ribo	Ara+3	PWY-6772	5.393589617302421	actual	real	hydrogen production V
ribo	Ara+2	PWY-1269	5.207080697820058	actual	real	CMP-KDO biosynthesis I
rna	Ara+5	PWY-6772	5.0107286667817466	actual	real	hydrogen production V
rna	Ara+2	PWY-1269	4.992851684428954	actual	real	CMP-KDO biosynthesis I
rna	Ara+2	NONMEVIPP-PWY	4.859124522670537	actual	real	methylerythritol phosphate pathway
rna	Ara-1	GLUTAMINDEG-PWY	4.8346385874663556	actual	real	glutamine degradation I
rna	Ara-1	GLUTAMINEFUM-PWY	4.8346385874663556	actual	real	glutamine degradation II
rna	Ara-1	GLUTSYN-PWY	4.8346385874663556	actual	real	glutamate biosynthesis I
rna	Ara-1	GLUTSYNIII-PWY	4.8346385874663556	actual	real	glutamate biosynthesis III
ribo	Ara+5	PWY-6772	4.703503778134463	actual	real	hydrogen production V
rna	Ara-5	SULFATE-CYS-PWY	4.5360589034768095	actual	real	superpathway of sulfate assimilation and cysteine biosynthesis
ribo	Ara+2	SULFATE-CYS-PWY	4.411677339005252	actual	real	superpathway of sulfate assimilation and cysteine biosynthesis
rna	Ara+4	GLYOXDEG-PWY	4.383226576059238	actual	real	glycolate and glyoxylate degradation II
ribo	Ara+4	PWY0-1313	4.3455866479112	actual	real	acetate conversion to acetyl-CoA
ribo	Ara+4	GLYOXDEG-PWY	4.211342022811964	actual	real	glycolate and glyoxylate degradation II
ribo	Ara-5	SULFATE-CYS-PWY	4.141453322403304	actual	real	superpathway of sulfate assimilation and cysteine biosynthesis
ribo	Ara+2	PWY0-1313	4.037120215100736	actual	real	acetate conversion to acetyl-CoA
ribo	Ara-4	PWY0-1313	4.020796029802676	actual	real	acetate conversion to acetyl-CoA
ribo	Ara+2	PWY0-1471	3.8298230216805482	actual	real	uracil degradation III
ribo	Ara-2	ACETOACETATE-DEG-PWY	3.817031999516384	actual	real	acetoacetate degradation (to acetyl CoA)
ribo	Ara-1	GLUTAMINDEG-PWY	3.7559838584732654	actual	real	glutamine degradation I
ribo	Ara-1	GLUTAMINEFUM-PWY	3.7559838584732654	actual	real	glutamine degradation II
ribo	Ara-1	GLUTSYN-PWY	3.7559838584732654	actual	real	glutamate biosynthesis I
ribo	Ara-1	GLUTSYNIII-PWY	3.7559838584732654	actual	real	glutamate biosynthesis III
rna	Ara-1	AMMASSIM-PWY	3.6578232318424417	actual	real	ammonia assimilation cycle III
rna	Ara+4	PWY0-1313	3.6423984979694857	actual	real	acetate conversion to acetyl-CoA
ribo	Ara+2	GLUTAMINDEG-PWY	3.6379962207967855	actual	real	glutamine degradation I
rna	Ara+4	GLYOXYLATE-BYPASS	3.540017467293737	actual	real	glyoxylate cycle
rna	Ara+1	PWY-5340	3.5303656395727385	actual	real	sulfate activation for sulfonation
ribo	Ara+4	GLYOXYLATE-BYPASS	3.4824660311752793	actual	real	glyoxylate cycle
rna	Ara+1	GLYCLEAV-PWY	3.4180754455919287	actual	real	glycine cleavage
ribo	Ara+1	PWY-5901	3.4127298333649216	actual	real	2,3-dihydroxybenzoate biosynthesis
ribo	Ara-3	PWY0-522	3.410917252550941	actual	real	lipoate salvage I
ribo	Ara+1	GLYCLEAV-PWY	3.3833731906135123	actual	real	glycine cleavage
ribo	Ara-3	GLYCOCAT-PWY	3.3310005584597673	actual	real	glycogen degradation I
rna	Ara-4	PWY-1269	3.304063107773853	actual	real	CMP-KDO biosynthesis I
rna	Ara+2	PWY0-1313	3.2876278728520214	actual	real	acetate conversion to acetyl-CoA
ribo	Ara+2	RIBOKIN-PWY	3.2719673423164037	actual	real	ribose degradation
rna	Ara+1	SO4ASSIM-PWY	3.266360117629221	actual	real	sulfate reduction I (assimilatory)
ribo	Ara-5	NONMEVIPP-PWY	3.265499750113756	actual	real	methylerythritol phosphate pathway
ribo	Ara+5	PWY0-44	3.263141742027529	actual	real	D-allose degradation
ribo	Ara-2	ALADEG-PWY	3.2621474411095646	actual	real	alanine degradation I
ribo	Ara-2	GLYCOCAT-PWY	3.249858321846919	actual	real	glycogen degradation I
rna	Ara-3	GLYCOCAT-PWY	3.2081130766173844	actual	real	glycogen degradation I
rna	Ara-4	PWY0-1313	3.2073840323969494	actual	real	acetate conversion to acetyl-CoA
ribo	Ara-4	GLYCOCAT-PWY	3.151078049212774	actual	real	glycogen degradation I
rna	Ara-2	GLYCOCAT-PWY	3.1413127533262273	actual	real	glycogen degradation I
ribo	Ara-6	GLYCOCAT-PWY	3.128042510564857	actual	real	glycogen degradation I
rna	Ara-2	PWY-1801	3.1101897305520287	actual	real	formaldehyde oxidation II (glutathione-dependent)
ribo	Ara+3	PWY0-1471	3.0702984819538153	actual	real	uracil degradation III
ribo	Ara-5	GLYCOCAT-PWY	3.0544509372033826	actual	real	glycogen degradation I
ribo	Ara-2	PWY-1801	3.053207429352265	actual	real	formaldehyde oxidation II (glutathione-dependent)
rna	Ara-4	GLYCOCAT-PWY	3.0520922427719994	actual	real	glycogen degradation I
rna	Ara+5	PWY0-1313	3.0408227448939686	actual	real	acetate conversion to acetyl-CoA
ribo	Ara+5	PWY0-1471	3.0347101920495003	actual	real	uracil degradation III
rna	Ara+3	ACETOACETATE-DEG-PWY	3.0070261501976905	actual	real	acetoacetate degradation (to acetyl CoA)
ribo	Ara+1	SO4ASSIM-PWY	3.0027514029117106	actual	real	sulfate reduction I (assimilatory)
ribo	Ara-1	DTDPRHAMSYN-PWY	3	actual	real	dTDP-L-rhamnose biosynthesis I
ribo	Ara-1	PWYCQD-2	3	actual	real	dTDP-<i>N</i>-acetylviosamine biosynthesis
ribo	Ara-1	RIBOKIN-PWY	3	actual	real	ribose degradation
ribo	Ara-2	DTDPRHAMSYN-PWY	3	actual	real	dTDP-L-rhamnose biosynthesis I
ribo	Ara-2	GALACTITOLCAT-PWY	3	actual	real	galactitol degradation
ribo	Ara-2	PWY-5901	3	actual	real	2,3-dihydroxybenzoate biosynthesis
ribo	Ara-2	PWY0-1347	3	actual	real	NADH to trimethylamine <i>N</i>-oxide electron transfer
ribo	Ara-2	PWY0-1355	3	actual	real	formate to trimethylamine <i>N</i>-oxide electron transfer
ribo	Ara-2	PWYCQD-2	3	actual	real	dTDP-<i>N</i>-acetylviosamine biosynthesis
ribo	Ara-2	PWYCQD-4	3	actual	real	galactosamine degradation
ribo	Ara-2	RIBOKIN-PWY	3	actual	real	ribose degradation
ribo	Ara-3	2PHENDEG-PWY	3	actual	real	phenylethylamine degradation I
ribo	Ara-3	DTDPRHAMSYN-PWY	3	actual	real	dTDP-L-rhamnose biosynthesis I
ribo	Ara-3	PWY-5901	3	actual	real	2,3-dihydroxybenzoate biosynthesis
ribo	Ara-3	PWY-6476	3	actual	real	cytidylyl molybdenum cofactor biosynthesis
ribo	Ara-3	PWY-6617	3	actual	real	adenosine nucleotides degradation III
ribo	Ara-3	PWY0-1299	3	actual	real	arginine dependent acid resistance
ribo	Ara-3	PWY0-1301	3	actual	real	melibiose degradation
ribo	Ara-3	PWY0-1306	3	actual	real	L-galactonate degradation
ribo	Ara-3	PWY0-1348	3	actual	real	NADH to dimethyl sulfoxide electron transfer
ribo	Ara-3	PWY0-1356	3	actual	real	formate to dimethyl sulfoxide electron transfer
ribo	Ara-3	PWY0-541	3	actual	real	cyclopropane fatty acid (CFA) biosynthesis
ribo	Ara-3	PWYCQD-2	3	actual	real	dTDP-<i>N</i>-acetylviosamine biosynthesis
ribo	Ara-3	RIBOKIN-PWY	3	actual	real	ribose degradation
ribo	Ara-3	SERDEG-PWY	3	actual	real	L-serine degradation
ribo	Ara-3	TREDEGLOW-PWY	3	actual	real	trehalose degradation I (low osmolarity)
ribo	Ara-4	DTDPRHAMSYN-PWY	3	actual	real	dTDP-L-rhamnose biosynthesis I
ribo	Ara-4	GLYOXDEG-PWY	3	actual	real	glycolate and glyoxylate degradation II
ribo	Ara-4	PWY-5901	3	actual	real	2,3-dihydroxybenzoate biosynthesis
ribo	Ara-4	PWY0-1347	3	actual	real	NADH to trimethylamine <i>N</i>-oxide electron transfer
ribo	Ara-4	PWY0-1355	3	actual	real	formate to trimethylamine <i>N</i>-oxide electron transfer
ribo	Ara-4	PWY0-541	3	actual	real	cyclopropane fatty acid (CFA) biosynthesis
ribo	Ara-4	PWYCQD-2	3	actual	real	dTDP-<i>N</i>-acetylviosamine biosynthesis
ribo	Ara-4	RIBOKIN-PWY	3	actual	real	ribose degradation
ribo	Ara-5	DTDPRHAMSYN-PWY	3	actual	real	dTDP-L-rhamnose biosynthesis I
ribo	Ara-5	PWY0-1465	3	actual	real	D-malate degradation
ribo	Ara-5	PWYCQD-2	3	actual	real	dTDP-<i>N</i>-acetylviosamine biosynthesis
ribo	Ara-5	RIBOKIN-PWY	3	actual	real	ribose degradation
ribo	Ara-6	DTDPRHAMSYN-PWY	3	actual	real	dTDP-L-rhamnose biosynthesis I
ribo	Ara-6	GLUTAMINDEG-PWY	3	actual	real	glutamine degradation I
ribo	Ara-6	GLUTAMINEFUM-PWY	3	actual	real	glutamine degradation II
ribo	Ara-6	GLUTSYN-PWY	3	actual	real	glutamate biosynthesis I
ribo	Ara-6	GLUTSYNIII-PWY	3	actual	real	glutamate biosynthesis III
ribo	Ara-6	PWYCQD-2	3	actual	real	dTDP-<i>N</i>-acetylviosamine biosynthesis
ribo	Ara-6	RIBOKIN-PWY	3	actual	real	ribose degradation
ribo	Ara+1	BGALACT-PWY	3	actual	real	lactose degradation III
ribo	Ara+1	DTDPRHAMSYN-PWY	3	actual	real	dTDP-L-rhamnose biosynthesis I
ribo	Ara+1	PWY0-1299	3	actual	real	arginine dependent acid resistance
ribo	Ara+1	PWY0-1301	3	actual	real	melibiose degradation
ribo	Ara+1	PWY0-44	3	actual	real	D-allose degradation
ribo	Ara+1	PWY3O-4106	3	actual	real	NAD salvage pathway III
ribo	Ara+1	PWYCQD-2	3	actual	real	dTDP-<i>N</i>-acetylviosamine biosynthesis
ribo	Ara+1	RIBOKIN-PWY	3	actual	real	ribose degradation
ribo	Ara+2	DTDPRHAMSYN-PWY	3	actual	real	dTDP-L-rhamnose biosynthesis I
ribo	Ara+2	PWY0-1347	3	actual	real	NADH to trimethylamine <i>N</i>-oxide electron transfer
ribo	Ara+2	PWY0-1355	3	actual	real	formate to trimethylamine <i>N</i>-oxide electron transfer
ribo	Ara+2	PWYCQD-2	3	actual	real	dTDP-<i>N</i>-acetylviosamine biosynthesis
ribo	Ara+3	DTDPRHAMSYN-PWY	3	actual	real	dTDP-L-rhamnose biosynthesis I
ribo	Ara+3	ETOH-ACETYLCOA-ANA-PWY	3	actual	real	ethanol degradation I
ribo	Ara+3	PWY-5480	3	actual	real	pyruvate fermentation to ethanol I
ribo	Ara+3	PWY-6028	3	actual	real	acetoin degradation
ribo	Ara+3	PWY-6617	3	actual	real	adenosine nucleotides degradation III
ribo	Ara+3	PWY0-1347	3	actual	real	NADH to trimethylamine <i>N</i>-oxide electron transfer
ribo	Ara+3	PWY0-1355	3	actual	real	formate to trimethylamine <i>N</i>-oxide electron transfer
ribo	Ara+3	PWYCQD-2	3	actual	real	dTDP-<i>N</i>-acetylviosamine biosynthesis
ribo	Ara+3	RIBOKIN-PWY	3	actual	real	ribose degradation
ribo	Ara+3	SERDEG-PWY	3	actual	real	L-serine degradation
ribo	Ara+4	DTDPRHAMSYN-PWY	3	actual	real	dTDP-L-rhamnose biosynthesis I
ribo	Ara+4	PWYCQD-2	3	actual	real	dTDP-<i>N</i>-acetylviosamine biosynthesis
ribo	Ara+5	GLYOXDEG-PWY	3	actual	real	glycolate and glyoxylate degradation II
ribo	Ara+5	PWY-4121	3	actual	real	glutathionylspermidine biosynthesis
rna	Ara-1	DTDPRHAMSYN-PWY	3	actual	real	dTDP-L-rhamnose biosynthesis I
rna	Ara-1	PWYCQD-2	3	actual	real	dTDP-<i>N</i>-acetylviosamine biosynthesis
rna	Ara-1	RIBOKIN-PWY	3	actual	real	ribose degradation
rna	Ara-2	DTDPRHAMSYN-PWY	3	actual	real	dTDP-L-rhamnose biosynthesis I
rna	Ara-2	GALACTITOLCAT-PWY	3	actual	real	galactitol degradation
rna	Ara-2	PWY-5901	3	actual	real	2,3-dihydroxybenzoate biosynthesis
rna	Ara-2	PWY0-1347	3	actual	real	NADH to trimethylamine <i>N</i>-oxide electron transfer
rna	Ara-2	PWY0-1355	3	actual	real	formate to trimethylamine <i>N</i>-oxide electron transfer
rna	Ara-2	PWYCQD-2	3	actual	real	dTDP-<i>N</i>-acetylviosamine biosynthesis
rna	Ara-2	PWYCQD-4	3	actual	real	galactosamine degradation
rna	Ara-2	RIBOKIN-PWY	3	actual	real	ribose degradation
rna	Ara-3	2PHENDEG-PWY	3	actual	real	phenylethylamine degradation I
rna	Ara-3	DTDPRHAMSYN-PWY	3	actual	real	dTDP-L-rhamnose biosynthesis I
rna	Ara-3	PWY-5901	3	actual	real	2,3-dihydroxybenzoate biosynthesis
rna	Ara-3	PWY-6476	3	actual	real	cytidylyl molybdenum cofactor biosynthesis
rna	Ara-3	PWY-6617	3	actual	real	adenosine nucleotides degradation III
rna	Ara-3	PWY0-1299	3	actual	real	arginine dependent acid resistance
rna	Ara-3	PWY0-1301	3	actual	real	melibiose degradation
rna	Ara-3	PWY0-1306	3	actual	real	L-galactonate degradation
rna	Ara-3	PWY0-1348	3	actual	real	NADH to dimethyl sulfoxide electron transfer
rna	Ara-3	PWY0-1356	3	actual	real	formate to dimethyl sulfoxide electron transfer
rna	Ara-3	PWY0-541	3	actual	real	cyclopropane fatty acid (CFA) biosynthesis
rna	Ara-3	PWYCQD-2	3	actual	real	dTDP-<i>N</i>-acetylviosamine biosynthesis
rna	Ara-3	RIBOKIN-PWY	3	actual	real	ribose degradation
rna	Ara-3	SERDEG-PWY	3	actual	real	L-serine degradation
rna	Ara-3	TREDEGLOW-PWY	3	actual	real	trehalose degradation I (low osmolarity)
rna	Ara-4	DTDPRHAMSYN-PWY	3	actual	real	dTDP-L-rhamnose biosynthesis I
rna	Ara-4	GLYOXDEG-PWY	3	actual	real	glycolate and glyoxylate degradation II
rna	Ara-4	PWY-5901	3	actual	real	2,3-dihydroxybenzoate biosynthesis
rna	Ara-4	PWY0-1347	3	actual	real	NADH to trimethylamine <i>N</i>-oxide electron transfer
rna	Ara-4	PWY0-1355	3	actual	real	formate to trimethylamine <i>N</i>-oxide electron transfer
rna	Ara-4	PWY0-541	3	actual	real	cyclopropane fatty acid (CFA) biosynthesis
rna	Ara-4	PWYCQD-2	3	actual	real	dTDP-<i>N</i>-acetylviosamine biosynthesis
rna	Ara-4	RIBOKIN-PWY	3	actual	real	ribose degradation
rna	Ara-5	DTDPRHAMSYN-PWY	3	actual	real	dTDP-L-rhamnose biosynthesis I
rna	Ara-5	PWY0-1465	3	actual	real	D-malate degradation
rna	Ara-5	PWYCQD-2	3	actual	real	dTDP-<i>N</i>-acetylviosamine biosynthesis
rna	Ara-5	RIBOKIN-PWY	3	actual	real	ribose degradation
rna	Ara-6	DTDPRHAMSYN-PWY	3	actual	real	dTDP-L-rhamnose biosynthesis I
rna	Ara-6	GLUTAMINDEG-PWY	3	actual	real	glutamine degradation I
rna	Ara-6	GLUTAMINEFUM-PWY	3	actual	real	glutamine degradation II
rna	Ara-6	GLUTSYN-PWY	3	actual	real	glutamate biosynthesis I
rna	Ara-6	GLUTSYNIII-PWY	3	actual	real	glutamate biosynthesis III
rna	Ara-6	PWYCQD-2	3	actual	real	dTDP-<i>N</i>-acetylviosamine biosynthesis
rna	Ara-6	RIBOKIN-PWY	3	actual	real	ribose degradation
rna	Ara+1	BGALACT-PWY	3	actual	real	lactose degradation III
rna	Ara+1	DTDPRHAMSYN-PWY	3	actual	real	dTDP-L-rhamnose biosynthesis I
rna	Ara+1	PWY0-1299	3	actual	real	arginine dependent acid resistance
rna	Ara+1	PWY0-1301	3	actual	real	melibiose degradation
rna	Ara+1	PWY0-44	3	actual	real	D-allose degradation
rna	Ara+1	PWY3O-4106	3	actual	real	NAD salvage pathway III
rna	Ara+1	PWYCQD-2	3	actual	real	dTDP-<i>N</i>-acetylviosamine biosynthesis
rna	Ara+1	RIBOKIN-PWY	3	actual	real	ribose degradation
rna	Ara+2	DTDPRHAMSYN-PWY	3	actual	real	dTDP-L-rhamnose biosynthesis I
rna	Ara+2	PWY0-1347	3	actual	real	NADH to trimethylamine <i>N</i>-oxide electron transfer
rna	Ara+2	PWY0-1355	3	actual	real	formate to trimethylamine <i>N</i>-oxide electron transfer
rna	Ara+2	PWYCQD-2	3	actual	real	dTDP-<i>N</i>-acetylviosamine biosynthesis
rna	Ara+3	DTDPRHAMSYN-PWY	3	actual	real	dTDP-L-rhamnose biosynthesis I
rna	Ara+3	ETOH-ACETYLCOA-ANA-PWY	3	actual	real	ethanol degradation I
rna	Ara+3	PWY-5480	3	actual	real	pyruvate fermentation to ethanol I
rna	Ara+3	PWY-6028	3	actual	real	acetoin degradation
rna	Ara+3	PWY-6617	3	actual	real	adenosine nucleotides degradation III
rna	Ara+3	PWY0-1347	3	actual	real	NADH to trimethylamine <i>N</i>-oxide electron transfer
rna	Ara+3	PWY0-1355	3	actual	real	formate to trimethylamine <i>N</i>-oxide electron transfer
rna	Ara+3	PWYCQD-2	3	actual	real	dTDP-<i>N</i>-acetylviosamine biosynthesis
rna	Ara+3	RIBOKIN-PWY	3	actual	real	ribose degradation
rna	Ara+3	SERDEG-PWY	3	actual	real	L-serine degradation
rna	Ara+4	DTDPRHAMSYN-PWY	3	actual	real	dTDP-L-rhamnose biosynthesis I
rna	Ara+4	PWYCQD-2	3	actual	real	dTDP-<i>N</i>-acetylviosamine biosynthesis
rna	Ara+5	GLYOXDEG-PWY	3	actual	real	glycolate and glyoxylate degradation II
rna	Ara+5	PWY-4121	3	actual	real	glutathionylspermidine biosynthesis
ribo	Ara-3	PWY-7247	2.9716365204315074	actual	real	&beta;-D-glucuronide and D-glucuronate degradation
ribo	Ara+2	NONMEVIPP-PWY	2.96669135260072	actual	real	methylerythritol phosphate pathway
rna	Ara-4	PWY-6772	2.9609459735711376	actual	real	hydrogen production V
rna	Ara-5	GLYCOCAT-PWY	2.9600055537000904	actual	real	glycogen degradation I
ribo	Ara+3	AST-PWY	2.9571840218571728	actual	real	arginine degradation II (AST pathway)
rna	Ara-2	ALADEG-PWY	2.9519971089571806	actual	real	alanine degradation I
ribo	Ara-3	3-HYDROXYPHENYLACETATE-DEGRADATION-PWY	2.944201466919756	actual	real	4-hydroxyphenylacetate degradation
ribo	Ara-3	GLYOXDEG-PWY	2.9441357701115165	actual	real	glycolate and glyoxylate degradation II
ribo	Ara-2	ALANINE-SYN2-PWY	2.927256713012627	actual	real	alanine biosynthesis II
rna	Ara-5	NONMEVIPP-PWY	2.9255155884979445	actual	real	methylerythritol phosphate pathway
rna	Ara-6	GLYCOCAT-PWY	2.9187572719352386	actual	real	glycogen degradation I
ribo	Ara+5	GLNSYN-PWY	2.9077825488010043	actual	real	glutamine biosynthesis I
rna	Ara-3	3-HYDROXYPHENYLACETATE-DEGRADATION-PWY	2.903164147453745	actual	real	4-hydroxyphenylacetate degradation
rna	Ara-3	GLYOXDEG-PWY	2.8850360286023475	actual	real	glycolate and glyoxylate degradation II
rna	Ara+2	GLNSYN-PWY	2.8784281852208933	actual	real	glutamine biosynthesis I
rna	Ara-1	GLYCOCAT-PWY	2.8641919969781102	actual	real	glycogen degradation I
ribo	Ara-2	GLUTAMINDEG-PWY	2.859434122297633	actual	real	glutamine degradation I
ribo	Ara+1	PWY-5340	2.851098043142858	actual	real	sulfate activation for sulfonation
ribo	Ara-1	AMMASSIM-PWY	2.8315401990258158	actual	real	ammonia assimilation cycle III
ribo	Ara-1	GLYCOCAT-PWY	2.818603845061023	actual	real	glycogen degradation I
rna	Ara+5	PWY0-44	2.8122888562743653	actual	real	D-allose degradation
ribo	Ara-3	P2-PWY	2.779598749661608	actual	real	citrate lyase activation
rna	Ara-2	ALANINE-SYN2-PWY	2.7724856867230425	actual	real	alanine biosynthesis II
rna	Ara+5	PWY-5340	2.772411325048826	actual	real	sulfate activation for sulfonation
rna	Ara+2	PWY0-1471	2.744796570132209	actual	real	uracil degradation III
rna	Ara+2	GLYCOCAT-PWY	2.7398722862914573	actual	real	glycogen degradation I
rna	Ara+2	RIBOKIN-PWY	2.7359721542870745	actual	real	ribose degradation
rna	Ara+3	AST-PWY	2.733140145558883	actual	real	arginine degradation II (AST pathway)
ribo	Ara+2	KDO-NAGLIPASYN-PWY	2.7194990067908344	actual	real	superpathway of (KDO)<SUB>2</SUB>-lipid A biosynthesis
ribo	Ara-2	HOMOSER-METSYN-PWY	2.718880137187747	actual	real	methionine biosynthesis I
rna	Ara+1	GLNSYN-PWY	2.7172233089355373	actual	real	glutamine biosynthesis I
ribo	Ara+2	GLYCOCAT-PWY	2.6973410103061957	actual	real	glycogen degradation I
rna	Ara-3	PWY0-522	2.6883779578698457	actual	real	lipoate salvage I
rna	Ara+5	GLNSYN-PWY	2.6798253298130397	actual	real	glutamine biosynthesis I
ribo	Ara+5	RIBOKIN-PWY	2.6682218004378426	actual	real	ribose degradation
ribo	Ara+4	RIBOKIN-PWY	2.6637763703801545	actual	real	ribose degradation
ribo	Ara-2	PWY0-1061	2.6580479862528485	actual	real	superpathway of alanine biosynthesis
ribo	Ara+3	ACETOACETATE-DEG-PWY	2.6444173113170226	actual	real	acetoacetate degradation (to acetyl CoA)
rna	Ara-2	ARGSYN-PWY	2.641212395328786	actual	real	arginine biosynthesis I (via L-ornithine)
ribo	Ara+3	PWY0-1507	2.6398885667404737	actual	real	biotin biosynthesis from 8-amino-7-oxononanoate I
rna	Ara-3	PWY0-301	2.639531938678401	actual	real	L-ascorbate degradation I (bacterial, anaerobic)
rna	Ara+4	TCA-GLYOX-BYPASS	2.63745290589399	actual	real	superpathway of glyoxylate bypass and TCA
ribo	Ara-2	ALANINE-VALINESYN-PWY	2.633347410880976	actual	real	alanine biosynthesis I
ribo	Ara+2	PWY0-1507	2.6197582164003714	actual	real	biotin biosynthesis from 8-amino-7-oxononanoate I
ribo	Ara+4	TCA-GLYOX-BYPASS	2.6186315943891953	actual	real	superpathway of glyoxylate bypass and TCA
ribo	Ara-2	ARGSYN-PWY	2.6128932420918103	actual	real	arginine biosynthesis I (via L-ornithine)
ribo	Ara-3	DETOX1-PWY	2.6103210857673114	actual	real	superoxide radicals degradation
ribo	Ara-3	PWY0-301	2.6037990439834564	actual	real	L-ascorbate degradation I (bacterial, anaerobic)
rna	Ara+2	KDO-NAGLIPASYN-PWY	2.5960302548995284	actual	real	superpathway of (KDO)<SUB>2</SUB>-lipid A biosynthesis
rna	Ara+5	RIBOKIN-PWY	2.5954051938406186	actual	real	ribose degradation
rna	Ara-2	GLUTORN-PWY	2.5833548848005625	actual	real	ornithine biosynthesis
ribo	Ara+3	DETOX1-PWY	2.5785202865540473	actual	real	superoxide radicals degradation
rna	Ara+3	PWY-1801	2.576567800928823	actual	real	formaldehyde oxidation II (glutathione-dependent)
rna	Ara+1	GLYCOCAT-PWY	2.5732076085755318	actual	real	glycogen degradation I
rna	Ara-2	HOMOSER-METSYN-PWY	2.5543584540965303	actual	real	methionine biosynthesis I
ribo	Ara-4	ALANINE-SYN2-PWY	2.544289090868894	actual	real	alanine biosynthesis II
ribo	Ara+2	GLNSYN-PWY	2.542897169707635	actual	real	glutamine biosynthesis I
ribo	Ara+1	GLUTAMINDEG-PWY	2.539803777764125	actual	real	glutamine degradation I
rna	Ara+1	PYRIDNUCSYN-PWY	2.535038607008074	actual	real	NAD biosynthesis I (from aspartate)
ribo	Ara+4	ACETATEUTIL-PWY	2.5272961245741508	actual	real	superpathway of acetate utilization and formation
ribo	Ara-4	PWY-1269	2.527213262268752	actual	real	CMP-KDO biosynthesis I
ribo	Ara-2	GLUTORN-PWY	2.519148691144591	actual	real	ornithine biosynthesis
rna	Ara+3	VALSYN-PWY	2.5177490702927097	actual	real	valine biosynthesis
ribo	Ara-2	PWY-5386	2.4952192939300692	actual	real	methylglyoxal degradation I
ribo	Ara-6	PWY0-1313	2.4915797679267553	actual	real	acetate conversion to acetyl-CoA
rna	Ara-3	PWY-6961	2.489297391862071	actual	real	L-ascorbate degradation II (bacterial, aerobic)
ribo	Ara-3	HOMOSERSYN-PWY	2.487643570905048	actual	real	homoserine biosynthesis
rna	Ara-3	HOMOSERSYN-PWY	2.4755123624177844	actual	real	homoserine biosynthesis
rna	Ara-6	PWY0-1324	2.4742429687198793	actual	real	<i>N</i>-acetylneuraminate and <i>N</i>-acetylmannosamine degradation
ribo	Ara+5	PWY0-1329	2.4699444524602283	actual	real	succinate to cytochrome <i>bo</i> oxidase electron transfer
ribo	Ara+5	PWY0-1353	2.4699444524602283	actual	real	succinate to cytochrome <i>bd</i> oxidase electron transfer
ribo	Ara-2	PWYCQD-3	2.468173396291119	actual	real	N-acetyl-galactosamine degradation
ribo	Ara+2	ACETATEUTIL-PWY	2.466599110873117	actual	real	superpathway of acetate utilization and formation
ribo	Ara+5	HOMOSERSYN-PWY	2.4606845578941896	actual	real	homoserine biosynthesis
ribo	Ara-3	GLUCUROCAT-PWY	2.4579496215843113	actual	real	superpathway of &beta;-D-glucuronide and D-glucuronate degradation
rna	Ara-2	PWY-5386	2.4558051768452986	actual	real	methylglyoxal degradation I
ribo	Ara+2	AST-PWY	2.4530127632098475	actual	real	arginine degradation II (AST pathway)
rna	Ara+4	RIBOKIN-PWY	2.452223923750457	actual	real	ribose degradation
rna	Ara+5	HOMOSERSYN-PWY	2.451965381295646	actual	real	homoserine biosynthesis
rna	Ara-2	PWYCQD-3	2.4516391083653026	actual	real	N-acetyl-galactosamine degradation
ribo	Ara-3	PWY-5437	2.450140167002382	actual	real	threonine degradation I
rna	Ara+3	HOMOSERSYN-PWY	2.4498434833976948	actual	real	homoserine biosynthesis
ribo	Ara+3	HOMOSERSYN-PWY	2.4495054933635645	actual	real	homoserine biosynthesis
rna	Ara-3	PWY-5437	2.4494993391917648	actual	real	threonine degradation I
ribo	Ara+1	GLYCOCAT-PWY	2.4476966929041493	actual	real	glycogen degradation I
ribo	Ara+3	PWY-1801	2.4452266240933636	actual	real	formaldehyde oxidation II (glutathione-dependent)
ribo	Ara-5	PWY-6608	2.4415624562269427	actual	real	guanosine nucleotides degradation III
ribo	Ara-2	PWY0-1021	2.440022102985136	actual	real	alanine biosynthesis III
ribo	Ara-2	SAM-PWY	2.439193467780628	actual	real	S-adenosyl-L-methionine biosynthesis
rna	Ara+3	GLNSYN-PWY	2.430886105805422	actual	real	glutamine biosynthesis I
rna	Ara+5	SO4ASSIM-PWY	2.430347775513089	actual	real	sulfate reduction I (assimilatory)
ribo	Ara-3	PWY0-1275	2.429087211522897	actual	real	lipoate biosynthesis and incorporation II
rna	Ara-1	OANTIGEN-PWY-1	2.426607872077983	actual	real	<i>O</i>-antigen building blocks biosynthesis (<i>E. coli</i>)
ribo	Ara+2	LPSSYN-PWY	2.41896359535784	actual	real	superpathway of lipopolysaccharide biosynthesis
rna	Ara+3	ILEUSYN-PWY	2.414810308660805	actual	real	isoleucine biosynthesis I (from threonine)
ribo	Ara+1	PWY-7220	2.4096476941092555	actual	real	adenosine deoxyribonucleotides <i>de novo</i> biosynthesis II
ribo	Ara+1	PWY-7222	2.4096476941092555	actual	real	guanosine deoxyribonucleotides <i>de novo</i> biosynthesis II
rna	Ara+2	LCYSDEG-PWY	2.4018690147356905	actual	real	L-cysteine degradation II
rna	Ara+1	LCYSDEG-PWY	2.4006249711788072	actual	real	L-cysteine degradation II
ribo	Ara+3	PWY0-1313	2.3965296093534736	actual	real	acetate conversion to acetyl-CoA
ribo	Ara-2	MET-SAM-PWY	2.394288379615343	actual	real	superpathway of <i>S</i>-adenosyl-L-methionine biosynthesis
ribo	Ara-2	METSYN-PWY	2.3886158865958835	actual	real	homoserine and methionine biosynthesis
rna	Ara+3	SALVADEHYPOX-PWY	2.374981752110599	actual	real	adenosine nucleotides degradation II
ribo	Ara+3	SALVADEHYPOX-PWY	2.374833446819461	actual	real	adenosine nucleotides degradation II
ribo	Ara-4	ACETATEUTIL-PWY	2.3715574776991413	actual	real	superpathway of acetate utilization and formation
ribo	Ara+1	GLNSYN-PWY	2.367956974352021	actual	real	glutamine biosynthesis I
ribo	Ara-3	PWY-6961	2.3593968268541077	actual	real	L-ascorbate degradation II (bacterial, aerobic)
ribo	Ara-3	LCYSDEG-PWY	2.3590702263480057	actual	real	L-cysteine degradation II
rna	Ara+3	DETOX1-PWY	2.3540197339680273	actual	real	superoxide radicals degradation
rna	Ara+5	PWY0-1329	2.351316467713203	actual	real	succinate to cytochrome <i>bo</i> oxidase electron transfer
rna	Ara+5	PWY0-1353	2.351316467713203	actual	real	succinate to cytochrome <i>bd</i> oxidase electron transfer
rna	Ara+1	SULFATE-CYS-PWY	2.350458237127901	actual	real	superpathway of sulfate assimilation and cysteine biosynthesis
rna	Ara-3	PWY0-661	2.346671097466112	actual	real	PRPP biosynthesis II
rna	Ara+4	GLYCOL-GLYOXDEG-PWY	2.345219514987115	actual	real	superpathway of glycol metabolism and degradation
ribo	Ara+3	VALSYN-PWY	2.3339412775557244	actual	real	valine biosynthesis
ribo	Ara-3	PWY0-1221	2.3334797638280835	actual	real	putrescine degradation II
rna	Ara+3	PWY0-1507	2.3292169211110556	actual	real	biotin biosynthesis from 8-amino-7-oxononanoate I
ribo	Ara-1	OANTIGEN-PWY-1	2.319217545451804	actual	real	<i>O</i>-antigen building blocks biosynthesis (<i>E. coli</i>)
rna	Ara-3	DETOX1-PWY	2.3156107045289462	actual	real	superoxide radicals degradation
ribo	Ara+1	SERDEG-PWY	2.309609132239725	actual	real	L-serine degradation
rna	Ara+2	LPSSYN-PWY	2.3085146738095976	actual	real	superpathway of lipopolysaccharide biosynthesis
rna	Ara-3	LYXMET-PWY	2.304659808862754	actual	real	L-lyxose degradation
ribo	Ara+1	PYRIDNUCSYN-PWY	2.2988202427647977	actual	real	NAD biosynthesis I (from aspartate)
rna	Ara+1	PWY-5901	2.2983309636917055	actual	real	2,3-dihydroxybenzoate biosynthesis
ribo	Ara-2	OANTIGEN-PWY-1	2.2971513331743627	actual	real	<i>O</i>-antigen building blocks biosynthesis (<i>E. coli</i>)
ribo	Ara-1	PWY-1269	2.2897875279584943	actual	real	CMP-KDO biosynthesis I
rna	Ara-2	OANTIGEN-PWY-1	2.28571005755711	actual	real	<i>O</i>-antigen building blocks biosynthesis (<i>E. coli</i>)
ribo	Ara-2	GLUTAMINEFUM-PWY	2.2722871664043525	actual	real	glutamine degradation II
ribo	Ara-2	GLUTSYN-PWY	2.2722871664043525	actual	real	glutamate biosynthesis I
ribo	Ara-2	GLUTSYNIII-PWY	2.2722871664043525	actual	real	glutamate biosynthesis III
ribo	Ara-3	PWY0-661	2.2622700812169936	actual	real	PRPP biosynthesis II
ribo	Ara+4	GLYCOL-GLYOXDEG-PWY	2.253372525009429	actual	real	superpathway of glycol metabolism and degradation
rna	Ara-2	METSYN-PWY	2.2528116839836523	actual	real	homoserine and methionine biosynthesis
rna	Ara-1	PWY0-1306	2.252125511716236	actual	real	L-galactonate degradation
ribo	Ara+3	ILEUSYN-PWY	2.2509054682824776	actual	real	isoleucine biosynthesis I (from threonine)
rna	Ara-3	OANTIGEN-PWY-1	2.2502880102297813	actual	real	<i>O</i>-antigen building blocks biosynthesis (<i>E. coli</i>)
rna	Ara-4	ALANINE-SYN2-PWY	2.249414091345053	actual	real	alanine biosynthesis II
ribo	Ara-3	OANTIGEN-PWY-1	2.243864134495074	actual	real	<i>O</i>-antigen building blocks biosynthesis (<i>E. coli</i>)
rna	Ara+2	AMMASSIM-PWY	2.2426686277377996	actual	real	ammonia assimilation cycle III
ribo	Ara+4	GLYCLEAV-PWY	2.2421821802143866	actual	real	glycine cleavage
ribo	Ara+1	OANTIGEN-PWY-1	2.2412769247541617	actual	real	<i>O</i>-antigen building blocks biosynthesis (<i>E. coli</i>)
rna	Ara+2	OANTIGEN-PWY-1	2.2390814083508657	actual	real	<i>O</i>-antigen building blocks biosynthesis (<i>E. coli</i>)
rna	Ara-2	MET-SAM-PWY	2.2384764287357988	actual	real	superpathway of <i>S</i>-adenosyl-L-methionine biosynthesis
rna	Ara+3	OANTIGEN-PWY-1	2.237010424774348	actual	real	<i>O</i>-antigen building blocks biosynthesis (<i>E. coli</i>)
ribo	Ara+3	OANTIGEN-PWY-1	2.2369921159758066	actual	real	<i>O</i>-antigen building blocks biosynthesis (<i>E. coli</i>)
ribo	Ara-4	OANTIGEN-PWY-1	2.2362902362668864	actual	real	<i>O</i>-antigen building blocks biosynthesis (<i>E. coli</i>)
ribo	Ara+2	OANTIGEN-PWY-1	2.236147211964756	actual	real	<i>O</i>-antigen building blocks biosynthesis (<i>E. coli</i>)
rna	Ara-6	PWY0-1313	2.233508214287406	actual	real	acetate conversion to acetyl-CoA
ribo	Ara+4	OANTIGEN-PWY-1	2.2296758040686058	actual	real	<i>O</i>-antigen building blocks biosynthesis (<i>E. coli</i>)
rna	Ara+1	OANTIGEN-PWY-1	2.2293798777563847	actual	real	<i>O</i>-antigen building blocks biosynthesis (<i>E. coli</i>)
rna	Ara-4	OANTIGEN-PWY-1	2.2288487696360084	actual	real	<i>O</i>-antigen building blocks biosynthesis (<i>E. coli</i>)
rna	Ara-5	OANTIGEN-PWY-1	2.2278938774929564	actual	real	<i>O</i>-antigen building blocks biosynthesis (<i>E. coli</i>)
ribo	Ara-5	OANTIGEN-PWY-1	2.2243739124941118	actual	real	<i>O</i>-antigen building blocks biosynthesis (<i>E. coli</i>)
rna	Ara+4	OANTIGEN-PWY-1	2.2243516642434913	actual	real	<i>O</i>-antigen building blocks biosynthesis (<i>E. coli</i>)
ribo	Ara+1	PWY-40	2.22414370547697	actual	real	putrescine biosynthesis I
ribo	Ara+1	PWY0-823	2.22414370547697	actual	real	arginine degradation III (arginine decarboxylase/agmatinase pathway)
ribo	Ara-6	OANTIGEN-PWY-1	2.222682394580839	actual	real	<i>O</i>-antigen building blocks biosynthesis (<i>E. coli</i>)
rna	Ara-2	PWY-7220	2.220628501939358	actual	real	adenosine deoxyribonucleotides <i>de novo</i> biosynthesis II
rna	Ara-2	PWY-7222	2.220628501939358	actual	real	guanosine deoxyribonucleotides <i>de novo</i> biosynthesis II
rna	Ara-6	OANTIGEN-PWY-1	2.220606172909174	actual	real	<i>O</i>-antigen building blocks biosynthesis (<i>E. coli</i>)
ribo	Ara-3	ARGDEG-PWY	2.2168787801136363	actual	real	superpathway of arginine, putrescine, and 4-aminobutyrate degradation
rna	Ara+2	ANARESP1-PWY	2.21439232540757	actual	real	respiration (anaerobic)
rna	Ara+3	BRANCHED-CHAIN-AA-SYN-PWY	2.2058282062538375	actual	real	superpathway of leucine, valine, and isoleucine biosynthesis
rna	Ara-2	PWY0-1061	2.2048553571713976	actual	real	superpathway of alanine biosynthesis
ribo	Ara+3	PWY-5436	2.2027030978131337	actual	real	threonine degradation IV
ribo	Ara-3	4AMINOBUTMETAB-PWY	2.1983143012124042	actual	real	superpathway of 4-aminobutyrate degradation
ribo	Ara+2	ANARESP1-PWY	2.193691196668926	actual	real	respiration (anaerobic)
ribo	Ara+2	PWY-7315	2.193649617152033	actual	real	dTDP-<i>N</i>-acetylthomosamine biosynthesis
rna	Ara+1	PWY-40	2.191424727160889	actual	real	putrescine biosynthesis I
rna	Ara+1	PWY0-823	2.191424727160889	actual	real	arginine degradation III (arginine decarboxylase/agmatinase pathway)
ribo	Ara-3	PWY-40	2.1885334968387724	actual	real	putrescine biosynthesis I
ribo	Ara-3	PWY0-823	2.1885334968387724	actual	real	arginine degradation III (arginine decarboxylase/agmatinase pathway)
rna	Ara+4	GLYCLEAV-PWY	2.187233238985497	actual	real	glycine cleavage
rna	Ara+1	SERDEG-PWY	2.1870995241565137	actual	real	L-serine degradation
rna	Ara-3	LCYSDEG-PWY	2.1869302470354834	actual	real	L-cysteine degradation II
rna	Ara-3	PWY-40	2.186561038893863	actual	real	putrescine biosynthesis I
rna	Ara-3	PWY0-823	2.186561038893863	actual	real	arginine degradation III (arginine decarboxylase/agmatinase pathway)
ribo	Ara-5	SALVADEHYPOX-PWY	2.1821001984324173	actual	real	adenosine nucleotides degradation II
ribo	Ara-3	PWY-7315	2.1803477244127762	actual	real	dTDP-<i>N</i>-acetylthomosamine biosynthesis
rna	Ara-3	PWY-7315	2.177701477273561	actual	real	dTDP-<i>N</i>-acetylthomosamine biosynthesis
rna	Ara-3	THRDLCTCAT-PWY	2.1744615242633736	actual	real	threonine degradation III (to methylglyoxal)
ribo	Ara+3	GLNSYN-PWY	2.1674450850831515	actual	real	glutamine biosynthesis I
rna	Ara-3	PWY0-1317	2.159882708354113	actual	real	L-lactaldehyde degradation (aerobic)
ribo	Ara-3	THRDLCTCAT-PWY	2.1573071243736064	actual	real	threonine degradation III (to methylglyoxal)
ribo	Ara-3	LYXMET-PWY	2.1569870824171224	actual	real	L-lyxose degradation
ribo	Ara-2	LCYSDEG-PWY	2.156927997128875	actual	real	L-cysteine degradation II
ribo	Ara-3	PWY-7242	2.155681495163085	actual	real	D-fructuronate degradation
rna	Ara+5	PWY0-1471	2.154806347026305	actual	real	uracil degradation III
rna	Ara+3	PWY-6605	2.1547343730498305	actual	real	adenine and adenosine salvage II
rna	Ara+1	PWY-7315	2.15096063482465	actual	real	dTDP-<i>N</i>-acetylthomosamine biosynthesis
ribo	Ara-2	PWY-901	2.1506573635883375	actual	real	methylglyoxal degradation II
rna	Ara+4	PWY-1269	2.148473016198215	actual	real	CMP-KDO biosynthesis I
ribo	Ara-3	PWY-5965	2.14828372902086	actual	real	fatty acid biosynthesis initiation III
rna	Ara+2	PWY-7315	2.1477528068989127	actual	real	dTDP-<i>N</i>-acetylthomosamine biosynthesis
ribo	Ara-3	PWY-6537	2.145810720235407	actual	real	4-aminobutyrate degradation II
rna	Ara+2	PWY0-1507	2.1451779307873404	actual	real	biotin biosynthesis from 8-amino-7-oxononanoate I
rna	Ara-2	ALANINE-VALINESYN-PWY	2.14416536102844	actual	real	alanine biosynthesis I
rna	Ara-3	PWY0-1280	2.1441021560648816	actual	real	ethylene glycol degradation
rna	Ara+4	ACETATEUTIL-PWY	2.1433132281379352	actual	real	superpathway of acetate utilization and formation
rna	Ara-6	PYRIDNUCSYN-PWY	2.142752670210413	actual	real	NAD biosynthesis I (from aspartate)
rna	Ara+3	PWY-5436	2.1406526014735627	actual	real	threonine degradation IV
rna	Ara-2	PWY-7315	2.1399262010920888	actual	real	dTDP-<i>N</i>-acetylthomosamine biosynthesis
ribo	Ara+4	PWY-6890	2.1392368384767546	actual	real	4-amino-2-methyl-5-diphosphomethylpyrimidine biosynthesis
ribo	Ara+1	PWY-7315	2.138444003175057	actual	real	dTDP-<i>N</i>-acetylthomosamine biosynthesis
ribo	Ara-3	PWY-1801	2.1374866552449907	actual	real	formaldehyde oxidation II (glutathione-dependent)
ribo	Ara-4	COBALSYN-PWY	2.1354921008025007	actual	real	adenosylcobalamin salvage from cobinamide I
ribo	Ara-4	PWY-7315	2.13538896086449	actual	real	dTDP-<i>N</i>-acetylthomosamine biosynthesis
ribo	Ara-4	DETOX1-PWY	2.135285899236056	actual	real	superoxide radicals degradation
ribo	Ara+1	SULFATE-CYS-PWY	2.1351084952974118	actual	real	superpathway of sulfate assimilation and cysteine biosynthesis
ribo	Ara+3	PWY-6605	2.1343577872939172	actual	real	adenine and adenosine salvage II
rna	Ara+4	PWY-6890	2.133704456888567	actual	real	4-amino-2-methyl-5-diphosphomethylpyrimidine biosynthesis
rna	Ara-2	PWY-901	2.1331593909237005	actual	real	methylglyoxal degradation II
rna	Ara-2	PWY0-1300	2.1328563143676913	actual	real	2-<I>O</I>-&alpha;-mannosyl-D-glycerate degradation
ribo	Ara+5	SO4ASSIM-PWY	2.1315203039714623	actual	real	sulfate reduction I (assimilatory)
ribo	Ara+1	PWY-901	2.1309872256989433	actual	real	methylglyoxal degradation II
ribo	Ara-3	ORNARGDEG-PWY	2.1306034574944013	actual	real	superpathway of arginine and ornithine degradation
ribo	Ara-4	PWY-5453	2.130491734683911	actual	real	methylglyoxal degradation III
rna	Ara-6	AMMASSIM-PWY	2.129218612823072	actual	real	ammonia assimilation cycle III
rna	Ara+4	GALACTITOLCAT-PWY	2.1291829163543667	actual	real	galactitol degradation
rna	Ara+4	PWYCQD-4	2.1291829163543667	actual	real	galactosamine degradation
rna	Ara-4	DETOX1-PWY	2.1288113806185707	actual	real	superoxide radicals degradation
rna	Ara+3	PWY-6556	2.1286302425902766	actual	real	pyrimidine ribonucleosides salvage II
ribo	Ara-2	PWY-6890	2.1279975619585856	actual	real	4-amino-2-methyl-5-diphosphomethylpyrimidine biosynthesis
ribo	Ara-4	GALACTITOLCAT-PWY	2.1278984026827783	actual	real	galactitol degradation
ribo	Ara-4	PWYCQD-4	2.1278984026827783	actual	real	galactosamine degradation
ribo	Ara-2	ARG+POLYAMINE-SYN	2.1277959799436967	actual	real	superpathway of arginine and polyamine biosynthesis
ribo	Ara+3	PWY-6556	2.127688972778412	actual	real	pyrimidine ribonucleosides salvage II
rna	Ara+4	PWY-6164	2.127661821699666	actual	real	3-dehydroquinate biosynthesis I
rna	Ara-5	PWY-7315	2.127570190252913	actual	real	dTDP-<i>N</i>-acetylthomosamine biosynthesis
ribo	Ara+3	PWY-7315	2.1272064000555124	actual	real	dTDP-<i>N</i>-acetylthomosamine biosynthesis
rna	Ara-1	PWY-7315	2.126827182127595	actual	real	dTDP-<i>N</i>-acetylthomosamine biosynthesis
rna	Ara-4	GALACTITOLCAT-PWY	2.126768901699495	actual	real	galactitol degradation
rna	Ara-4	PWYCQD-4	2.126768901699495	actual	real	galactosamine degradation
ribo	Ara-3	PWY0-1280	2.1265856029859593	actual	real	ethylene glycol degradation
ribo	Ara-6	PWY-1269	2.126412052325626	actual	real	CMP-KDO biosynthesis I
rna	Ara-3	PWY-7242	2.1261910863416773	actual	real	D-fructuronate degradation
ribo	Ara-4	PWY-7242	2.1261863181659866	actual	real	D-fructuronate degradation
rna	Ara-2	PWY-6890	2.125236332034104	actual	real	4-amino-2-methyl-5-diphosphomethylpyrimidine biosynthesis
ribo	Ara-2	PWY-7315	2.124371799124914	actual	real	dTDP-<i>N</i>-acetylthomosamine biosynthesis
ribo	Ara+4	GALACTITOLCAT-PWY	2.1243581577625257	actual	real	galactitol degradation
ribo	Ara+4	PWYCQD-4	2.1243581577625257	actual	real	galactosamine degradation
rna	Ara+3	PWY-7315	2.124333430171158	actual	real	dTDP-<i>N</i>-acetylthomosamine biosynthesis
ribo	Ara-5	PWY-7315	2.1240323820033646	actual	real	dTDP-<i>N</i>-acetylthomosamine biosynthesis
rna	Ara+2	AST-PWY	2.12381429632489	actual	real	arginine degradation II (AST pathway)
ribo	Ara-3	PWY0-1305	2.1233978176670565	actual	real	glutamate dependent acid resistance
rna	Ara+1	PWY-901	2.123376222861228	actual	real	methylglyoxal degradation II
rna	Ara+4	PWY-7315	2.123331114575062	actual	real	dTDP-<i>N</i>-acetylthomosamine biosynthesis
ribo	Ara-6	PWY-7315	2.1229232901804553	actual	real	dTDP-<i>N</i>-acetylthomosamine biosynthesis
rna	Ara-4	PWY-7315	2.1226676111135054	actual	real	dTDP-<i>N</i>-acetylthomosamine biosynthesis
ribo	Ara+5	PWY-6164	2.122333942987465	actual	real	3-dehydroquinate biosynthesis I
rna	Ara-4	COBALSYN-PWY	2.122332631167563	actual	real	adenosylcobalamin salvage from cobinamide I
ribo	Ara-6	AMMASSIM-PWY	2.122275759584744	actual	real	ammonia assimilation cycle III
ribo	Ara-3	PWY0-1317	2.1221066749686566	actual	real	L-lactaldehyde degradation (aerobic)
ribo	Ara+1	PWY0-661	2.1220352665819777	actual	real	PRPP biosynthesis II
ribo	Ara+4	PWY-7315	2.121965885339092	actual	real	dTDP-<i>N</i>-acetylthomosamine biosynthesis
rna	Ara+1	PWY0-661	2.1217422480302304	actual	real	PRPP biosynthesis II
rna	Ara-6	PWY-7315	2.1217357274968154	actual	real	dTDP-<i>N</i>-acetylthomosamine biosynthesis
rna	Ara+5	PWY-6164	2.1216234702648076	actual	real	3-dehydroquinate biosynthesis I
rna	Ara-4	PWY-7242	2.121610312853188	actual	real	D-fructuronate degradation
rna	Ara-4	PWY-6890	2.121499636167771	actual	real	4-amino-2-methyl-5-diphosphomethylpyrimidine biosynthesis
ribo	Ara-1	PWY-7315	2.1214456924052905	actual	real	dTDP-<i>N</i>-acetylthomosamine biosynthesis
rna	Ara-3	PWY-1801	2.1214452522496194	actual	real	formaldehyde oxidation II (glutathione-dependent)
ribo	Ara-4	PWY-6890	2.1213699554205565	actual	real	4-amino-2-methyl-5-diphosphomethylpyrimidine biosynthesis
rna	Ara-4	PWY-5453	2.121333708244581	actual	real	methylglyoxal degradation III
ribo	Ara+4	PWY-6164	2.121321096702223	actual	real	3-dehydroquinate biosynthesis I
ribo	Ara-2	PWY0-1300	2.1213205110304525	actual	real	2-<I>O</I>-&alpha;-mannosyl-D-glycerate degradation
rna	Ara-2	SAM-PWY	2.1203081450831402	actual	real	S-adenosyl-L-methionine biosynthesis
ribo	Ara-3	THRESYN-PWY	2.117374095049652	actual	real	threonine biosynthesis
rna	Ara-2	GLUTAMINDEG-PWY	2.114584412014081	actual	real	glutamine degradation I
ribo	Ara+3	BRANCHED-CHAIN-AA-SYN-PWY	2.1071877450319954	actual	real	superpathway of leucine, valine, and isoleucine biosynthesis
ribo	Ara+5	PWY-7220	2.1043086564809035	actual	real	adenosine deoxyribonucleotides <i>de novo</i> biosynthesis II
ribo	Ara+5	PWY-7222	2.1043086564809035	actual	real	guanosine deoxyribonucleotides <i>de novo</i> biosynthesis II
rna	Ara-2	ARG+POLYAMINE-SYN	2.1039681216256114	actual	real	superpathway of arginine and polyamine biosynthesis
ribo	Ara+5	PWY-5340	2.0934781263409055	actual	real	sulfate activation for sulfonation
rna	Ara-4	PWY-5837	2.0932346360284217	actual	real	1,4-dihydroxy-2-naphthoate biosynthesis I
ribo	Ara+5	AMMASSIM-PWY	2.0899423835764694	actual	real	ammonia assimilation cycle III
rna	Ara+1	GLYOXDEG-PWY	2.085739655322326	actual	real	glycolate and glyoxylate degradation II
ribo	Ara-3	ORNDEG-PWY	2.0838336265755664	actual	real	superpathway of ornithine degradation
rna	Ara+2	HEXITOLDEGSUPER-PWY	2.081609985808472	actual	real	superpathway of hexitol degradation (bacteria)
ribo	Ara-2	PWY-7220	2.078607237782159	actual	real	adenosine deoxyribonucleotides <i>de novo</i> biosynthesis II
ribo	Ara-2	PWY-7222	2.078607237782159	actual	real	guanosine deoxyribonucleotides <i>de novo</i> biosynthesis II
ribo	Ara-2	SALVADEHYPOX-PWY	2.073639952391867	actual	real	adenosine nucleotides degradation II
rna	Ara-3	THRESYN-PWY	2.0625515577737787	actual	real	threonine biosynthesis
ribo	Ara+2	LCYSDEG-PWY	2.056781041512821	actual	real	L-cysteine degradation II
ribo	Ara+4	GLYCOLYSIS-TCA-GLYOX-BYPASS	2.0532863207441676	actual	real	superpathway of glycolysis, pyruvate dehydrogenase, TCA, and glyoxylate bypass
rna	Ara+1	AMMASSIM-PWY	2.0489582480890802	actual	real	ammonia assimilation cycle III
rna	Ara-3	PWY0-1221	2.0477975594871682	actual	real	putrescine degradation II
rna	Ara-2	LCYSDEG-PWY	2.0470941803729445	actual	real	L-cysteine degradation II
rna	Ara+3	FERMENTATION-PWY	2.0441812370576904	actual	real	mixed acid fermentation
ribo	Ara-3	GLUCONSUPER-PWY	2.0436205569243424	actual	real	D-gluconate degradation
ribo	Ara-3	GALACT-GLUCUROCAT-PWY	2.043190456841849	actual	real	superpathway of hexuronide and hexuronate degradation
rna	Ara-2	SALVADEHYPOX-PWY	2.0389022507007266	actual	real	adenosine nucleotides degradation II
ribo	Ara+2	FERMENTATION-PWY	2.035792769329731	actual	real	mixed acid fermentation
ribo	Ara+5	PWY0-1507	2.029825131960669	actual	real	biotin biosynthesis from 8-amino-7-oxononanoate I
rna	Ara+4	GLYCOLYSIS-TCA-GLYOX-BYPASS	2.027140460510126	actual	real	superpathway of glycolysis, pyruvate dehydrogenase, TCA, and glyoxylate bypass
ribo	Ara-3	PUTDEG-PWY	2.0251469719261186	actual	real	putrescine degradation I
rna	Ara+2	FERMENTATION-PWY	2.024019829396859	actual	real	mixed acid fermentation
ribo	Ara-3	PWY-6535	2.0188089407179435	actual	real	4-aminobutyrate degradation
ribo	Ara-2	PWY-5148	2.0164112018185603	actual	real	acyl-CoA hydrolysis
ribo	Ara-3	PWY-5837	2.010592381591569	actual	real	1,4-dihydroxy-2-naphthoate biosynthesis I
ribo	Ara+4	GLUCONSUPER-PWY	2.008396820487431	actual	real	D-gluconate degradation
rna	Ara+3	PWY0-1471	2.006971745934713	actual	real	uracil degradation III
rna	Ara-2	GLYSYN-PWY	1.9991316129832362	actual	real	glycine biosynthesis I
ribo	Ara-3	HOMOSER-THRESYN-PWY	1.996174034087647	actual	real	threonine biosynthesis from homoserine
rna	Ara-1	PWY-5453	1.9953455967456306	actual	real	methylglyoxal degradation III
ribo	Ara+1	LCYSDEG-PWY	1.9927649709084843	actual	real	L-cysteine degradation II
rna	Ara+2	ACETATEUTIL-PWY	1.99111870754562	actual	real	superpathway of acetate utilization and formation
rna	Ara+3	PWY0-1313	1.9902928652755243	actual	real	acetate conversion to acetyl-CoA
ribo	Ara-3	SALVADEHYPOX-PWY	1.990211756761249	actual	real	adenosine nucleotides degradation II
ribo	Ara+4	PWY0-1507	1.9881199694860732	actual	real	biotin biosynthesis from 8-amino-7-oxononanoate I
ribo	Ara-2	PWY-6151	1.9759135977117204	actual	real	<i>S</i>-adenosyl-L-methionine cycle I
ribo	Ara+2	NONOXIPENT-PWY	1.9751897667798506	actual	real	pentose phosphate pathway (non-oxidative branch)
rna	Ara-3	SALVADEHYPOX-PWY	1.9731900327598624	actual	real	adenosine nucleotides degradation II
rna	Ara-3	PWY-6537	1.9688566491821193	actual	real	4-aminobutyrate degradation II
rna	Ara-5	PWY0-1329	1.9678272222156994	actual	real	succinate to cytochrome <i>bo</i> oxidase electron transfer
rna	Ara-5	PWY0-1353	1.9678272222156994	actual	real	succinate to cytochrome <i>bd</i> oxidase electron transfer
rna	Ara-3	PWY-5965	1.9673858851739185	actual	real	fatty acid biosynthesis initiation III
ribo	Ara-3	GLYCOL-GLYOXDEG-PWY	1.9602924721846209	actual	real	superpathway of glycol metabolism and degradation
rna	Ara-2	GLUTAMINEFUM-PWY	1.9587197065822546	actual	real	glutamine degradation II
rna	Ara-2	GLUTSYN-PWY	1.9587197065822546	actual	real	glutamate biosynthesis I
rna	Ara-2	GLUTSYNIII-PWY	1.9587197065822546	actual	real	glutamate biosynthesis III
ribo	Ara+4	PWY0-42	1.9568293826161527	actual	real	2-methylcitrate cycle I
ribo	Ara+2	GLUTORN-PWY	1.9535674013741595	actual	real	ornithine biosynthesis
ribo	Ara+1	PWY0-166	1.9461170923050617	actual	real	superpathway of pyrimidine deoxyribonucleotides <i>de novo</i> biosynthesis (E. coli)
ribo	Ara-6	PYRIDNUCSYN-PWY	1.9432341033408964	actual	real	NAD biosynthesis I (from aspartate)
rna	Ara+2	NONOXIPENT-PWY	1.9396655604250375	actual	real	pentose phosphate pathway (non-oxidative branch)
ribo	Ara+2	AMMASSIM-PWY	1.9382275029119882	actual	real	ammonia assimilation cycle III
rna	Ara-3	GLYCOL-GLYOXDEG-PWY	1.9367132129778	actual	real	superpathway of glycol metabolism and degradation
ribo	Ara+3	FERMENTATION-PWY	1.9364802427489902	actual	real	mixed acid fermentation
rna	Ara-3	ARGDEG-PWY	1.9351711833781147	actual	real	superpathway of arginine, putrescine, and 4-aminobutyrate degradation
ribo	Ara+2	HEXITOLDEGSUPER-PWY	1.9341742336910204	actual	real	superpathway of hexitol degradation (bacteria)
rna	Ara+5	AMMASSIM-PWY	1.9320879890549898	actual	real	ammonia assimilation cycle III
rna	Ara-4	ACETATEUTIL-PWY	1.9290721397904067	actual	real	superpathway of acetate utilization and formation
rna	Ara-1	PYRIDNUCSYN-PWY	1.9264175000787402	actual	real	NAD biosynthesis I (from aspartate)
rna	Ara-6	GLCMANNANAUT-PWY	1.9233856677973804	actual	real	superpathway of <i>N</i>-acetylglucosamine, <i>N</i>-acetylmannosamine and <i>N</i>-acetylneuraminate degradation
rna	Ara-3	GLUTORN-PWY	1.9217983264010476	actual	real	ornithine biosynthesis
ribo	Ara+2	ARGSYN-PWY	1.9209408999083661	actual	real	arginine biosynthesis I (via L-ornithine)
ribo	Ara+5	PWY0-1317	1.9199900962183531	actual	real	L-lactaldehyde degradation (aerobic)
rna	Ara+3	ANARESP1-PWY	1.9199232337800238	actual	real	respiration (anaerobic)
rna	Ara+5	GLYCOCAT-PWY	1.9184659674203544	actual	real	glycogen degradation I
ribo	Ara+1	GLYOXDEG-PWY	1.9094270583638158	actual	real	glycolate and glyoxylate degradation II
rna	Ara-1	PWY-1269	1.9070678943410664	actual	real	CMP-KDO biosynthesis I
ribo	Ara+3	IDNCAT-PWY	1.9016496657320703	actual	real	L-idonate degradation
rna	Ara-3	PWY0-1275	1.900994002160868	actual	real	lipoate biosynthesis and incorporation II
ribo	Ara+5	GLYCOCAT-PWY	1.9008025274271434	actual	real	glycogen degradation I
ribo	Ara-3	IDNCAT-PWY	1.8986217014751317	actual	real	L-idonate degradation
ribo	Ara+1	PWY-6126	1.89557689313241	actual	real	superpathway of adenosine nucleotides <i>de novo</i> biosynthesis II
rna	Ara-3	ARGSYN-PWY	1.8935748171805016	actual	real	arginine biosynthesis I (via L-ornithine)
rna	Ara+1	PWY-7220	1.8872994730121724	actual	real	adenosine deoxyribonucleotides <i>de novo</i> biosynthesis II
rna	Ara+1	PWY-7222	1.8872994730121724	actual	real	guanosine deoxyribonucleotides <i>de novo</i> biosynthesis II
rna	Ara+2	ILEUSYN-PWY	1.8863858989505455	actual	real	isoleucine biosynthesis I (from threonine)
rna	Ara-2	PWY-5148	1.8857177449627383	actual	real	acyl-CoA hydrolysis
rna	Ara-3	4AMINOBUTMETAB-PWY	1.88309561580167	actual	real	superpathway of 4-aminobutyrate degradation
rna	Ara-4	LCYSDEG-PWY	1.8823721645667797	actual	real	L-cysteine degradation II
rna	Ara-4	PWY-1801	1.8814185137520274	actual	real	formaldehyde oxidation II (glutathione-dependent)
ribo	Ara+5	METSYN-PWY	1.8789816505986812	actual	real	homoserine and methionine biosynthesis
ribo	Ara-4	PWY-5837	1.878278106219908	actual	real	1,4-dihydroxy-2-naphthoate biosynthesis I
rna	Ara+2	ARGSYN-PWY	1.8750766970290262	actual	real	arginine biosynthesis I (via L-ornithine)
rna	Ara-2	PWY-6151	1.872438819646066	actual	real	<i>S</i>-adenosyl-L-methionine cycle I
rna	Ara+3	THRESYN-PWY	1.8720987799006827	actual	real	threonine biosynthesis
rna	Ara+3	AMMASSIM-PWY	1.8699765830836772	actual	real	ammonia assimilation cycle III
rna	Ara-3	ORNARGDEG-PWY	1.8693736872690858	actual	real	superpathway of arginine and ornithine degradation
ribo	Ara+3	PWY-4261	1.8690335636661415	actual	real	glycerol degradation I
ribo	Ara+3	THRESYN-PWY	1.8636926748066724	actual	real	threonine biosynthesis
rna	Ara+5	METSYN-PWY	1.8629464106276996	actual	real	homoserine and methionine biosynthesis
ribo	Ara+5	FAO-PWY	1.8617783658291935	actual	real	fatty acid &beta;-oxidation I
rna	Ara+2	VALSYN-PWY	1.854196075397722	actual	real	valine biosynthesis
rna	Ara+2	GLUTORN-PWY	1.8538985580373635	actual	real	ornithine biosynthesis
ribo	Ara+1	PWY-7184	1.8538029781941796	actual	real	pyrimidine deoxyribonucleotides <i>de novo</i> biosynthesis I
rna	Ara-3	GLUCUROCAT-PWY	1.8458228163857098	actual	real	superpathway of &beta;-D-glucuronide and D-glucuronate degradation
ribo	Ara+3	BIOTIN-BIOSYNTHESIS-PWY	1.8441739801205237	actual	real	biotin biosynthesis I
rna	Ara-3	HOMOSER-THRESYN-PWY	1.8412830018596655	actual	real	threonine biosynthesis from homoserine
rna	Ara-1	GLNSYN-PWY	1.8400030759196824	actual	real	glutamine biosynthesis I
ribo	Ara-3	ALANINE-VALINESYN-PWY	1.839894990428703	actual	real	alanine biosynthesis I
ribo	Ara-3	PWY-5386	1.837730035977493	actual	real	methylglyoxal degradation I
ribo	Ara-3	GLUTAMINDEG-PWY	1.8366591684592786	actual	real	glutamine degradation I
ribo	Ara-3	GLUTAMINEFUM-PWY	1.8366591684592786	actual	real	glutamine degradation II
ribo	Ara-3	GLUTSYN-PWY	1.8366591684592786	actual	real	glutamate biosynthesis I
ribo	Ara-3	GLUTSYNIII-PWY	1.8366591684592786	actual	real	glutamate biosynthesis III
rna	Ara-2	PWY-1269	1.8366381393674207	actual	real	CMP-KDO biosynthesis I
rna	Ara-3	ALANINE-VALINESYN-PWY	1.8361759162702433	actual	real	alanine biosynthesis I
ribo	Ara+2	PWY0-42	1.8339351603451293	actual	real	2-methylcitrate cycle I
ribo	Ara-2	GLYSYN-PWY	1.8306324417092756	actual	real	glycine biosynthesis I
rna	Ara-3	PWY0-44	1.8276879870502598	actual	real	D-allose degradation
rna	Ara+5	ACETATEUTIL-PWY	1.8240600813786054	actual	real	superpathway of acetate utilization and formation
rna	Ara+3	PWY-6609	1.8209697016084216	actual	real	adenine and adenosine salvage III
rna	Ara+2	PWY-1801	1.8203733803813698	actual	real	formaldehyde oxidation II (glutathione-dependent)
rna	Ara+3	PWY-6611	1.8201234893742828	actual	real	adenine and adenosine salvage V
ribo	Ara+3	PWY-6611	1.819277232543147	actual	real	adenine and adenosine salvage V
ribo	Ara-3	PWY-7446	1.8188385578388424	actual	real	sulfoglycolysis
ribo	Ara-6	PWY0-1324	1.8179789198061524	actual	real	<i>N</i>-acetylneuraminate and <i>N</i>-acetylmannosamine degradation
rna	Ara+3	THREOCAT-PWY	1.815981518229049	actual	real	superpathway of threonine metabolism
ribo	Ara-4	PWY0-1545	1.8158386966341034	actual	real	cardiolipin biosynthesis III
ribo	Ara-4	PWY0-42	1.8149431048676266	actual	real	2-methylcitrate cycle I
ribo	Ara+4	GLUTAMINDEG-PWY	1.8073035856065183	actual	real	glutamine degradation I
ribo	Ara+4	GLUTAMINEFUM-PWY	1.8073035856065183	actual	real	glutamine degradation II
ribo	Ara+4	GLUTSYN-PWY	1.8073035856065183	actual	real	glutamate biosynthesis I
ribo	Ara+4	GLUTSYNIII-PWY	1.8073035856065183	actual	real	glutamate biosynthesis III
ribo	Ara-1	PWY-5453	1.8060821963712104	actual	real	methylglyoxal degradation III
rna	Ara+1	GLYOXYLATE-BYPASS	1.8060381602537419	actual	real	glyoxylate cycle
ribo	Ara+5	GLYOXYLATE-BYPASS	1.8047252790642283	actual	real	glyoxylate cycle
ribo	Ara-3	TRYPDEG-PWY	1.8022304790119947	actual	real	tryptophan degradation II (via pyruvate)
ribo	Ara-2	GLYOXDEG-PWY	1.8004615082037543	actual	real	glycolate and glyoxylate degradation II
rna	Ara-4	PWY-5838	1.7998493942896228	actual	real	superpathway of menaquinol-8 biosynthesis I
ribo	Ara-2	THREONINE-DEG2-PWY	1.7992302497986472	actual	real	threonine degradation II
rna	Ara+3	IDNCAT-PWY	1.7989271533932298	actual	real	L-idonate degradation
rna	Ara-3	PWY0-1527	1.7987046574850591	actual	real	curcumin degradation
ribo	Ara+5	PWY0-1348	1.7971045675355535	actual	real	NADH to dimethyl sulfoxide electron transfer
ribo	Ara+5	PWY0-1356	1.7971045675355535	actual	real	formate to dimethyl sulfoxide electron transfer
rna	Ara-2	GLYOXDEG-PWY	1.7970365009537879	actual	real	glycolate and glyoxylate degradation II
ribo	Ara-4	GLUCUROCAT-PWY	1.7966452427415291	actual	real	superpathway of &beta;-D-glucuronide and D-glucuronate degradation
ribo	Ara+5	MET-SAM-PWY	1.7946719076071267	actual	real	superpathway of <i>S</i>-adenosyl-L-methionine biosynthesis
ribo	Ara-3	ARGSYN-PWY	1.7929662595983502	actual	real	arginine biosynthesis I (via L-ornithine)
ribo	Ara-3	GLUTORN-PWY	1.7912842548948131	actual	real	ornithine biosynthesis
ribo	Ara+2	BIOTIN-BIOSYNTHESIS-PWY	1.7905363260738338	actual	real	biotin biosynthesis I
ribo	Ara+4	PWY-1269	1.7862919846956207	actual	real	CMP-KDO biosynthesis I
rna	Ara+5	MET-SAM-PWY	1.7838706726306834	actual	real	superpathway of <i>S</i>-adenosyl-L-methionine biosynthesis
ribo	Ara+5	THRESYN-PWY	1.7837797285751806	actual	real	threonine biosynthesis
ribo	Ara+3	ANARESP1-PWY	1.7819942688804544	actual	real	respiration (anaerobic)
rna	Ara-4	PWY0-1545	1.7797125374247933	actual	real	cardiolipin biosynthesis III
rna	Ara-3	PWY-5386	1.779595555701957	actual	real	methylglyoxal degradation I
ribo	Ara-5	PWY-5668	1.7791237425372775	actual	real	cardiolipin biosynthesis I
rna	Ara-3	PWY-5837	1.7761062470257538	actual	real	1,4-dihydroxy-2-naphthoate biosynthesis I
rna	Ara-2	PWY0-166	1.774596601161233	actual	real	superpathway of pyrimidine deoxyribonucleotides <i>de novo</i> biosynthesis (E. coli)
ribo	Ara-3	PWY0-44	1.7725202836755256	actual	real	D-allose degradation
ribo	Ara+1	AMMASSIM-PWY	1.7700369930970783	actual	real	ammonia assimilation cycle III
ribo	Ara-3	ARABCAT-PWY	1.7673254471890316	actual	real	L-arabinose degradation I
rna	Ara-2	PWY0-1324	1.766195347857358	actual	real	<i>N</i>-acetylneuraminate and <i>N</i>-acetylmannosamine degradation
ribo	Ara+4	TYRSYN	1.7657933438274163	actual	real	tyrosine biosynthesis I
ribo	Ara+1	PWY-6125	1.7656747485162503	actual	real	superpathway of guanosine nucleotides <i>de novo</i> biosynthesis II
rna	Ara+5	THRESYN-PWY	1.7654765122898128	actual	real	threonine biosynthesis
rna	Ara-5	PWY-6608	1.7643596374864123	actual	real	guanosine nucleotides degradation III
ribo	Ara+3	PWY-5162	1.7628115240390536	actual	real	2-oxopentenoate degradation
rna	Ara-3	PWY-6535	1.7622784624269479	actual	real	4-aminobutyrate degradation
rna	Ara-3	ORNDEG-PWY	1.7620787295317095	actual	real	superpathway of ornithine degradation
rna	Ara-5	PWY-5668	1.7614034747403244	actual	real	cardiolipin biosynthesis I
ribo	Ara+3	PWY-7180	1.760502345129629	actual	real	2'-deoxy-&alpha;-D-ribose 1-phosphate degradation
rna	Ara-4	ARABCAT-PWY	1.7584399005056914	actual	real	L-arabinose degradation I
ribo	Ara-4	ARABCAT-PWY	1.7558759590048862	actual	real	L-arabinose degradation I
rna	Ara+5	PWY0-1507	1.7551389580360002	actual	real	biotin biosynthesis from 8-amino-7-oxononanoate I
rna	Ara+3	PWY0-1527	1.7547222633326038	actual	real	curcumin degradation
ribo	Ara+3	PWY-6609	1.7531284430115117	actual	real	adenine and adenosine salvage III
rna	Ara+3	PWY0-1338	1.752378061286192	actual	real	polymyxin resistance
ribo	Ara-2	PWY0-1324	1.7523646312867345	actual	real	<i>N</i>-acetylneuraminate and <i>N</i>-acetylmannosamine degradation
rna	Ara+5	GLYOXYLATE-BYPASS	1.7521470047638177	actual	real	glyoxylate cycle
ribo	Ara-2	COBALSYN-PWY	1.7512896676005454	actual	real	adenosylcobalamin salvage from cobinamide I
ribo	Ara+3	PWY-5386	1.75043875670417	actual	real	methylglyoxal degradation I
rna	Ara+3	PWY-5162	1.7500398258677659	actual	real	2-oxopentenoate degradation
rna	Ara+5	PWY-7220	1.7495336018902992	actual	real	adenosine deoxyribonucleotides <i>de novo</i> biosynthesis II
rna	Ara+5	PWY-7222	1.7495336018902992	actual	real	guanosine deoxyribonucleotides <i>de novo</i> biosynthesis II
rna	Ara-4	PYRIDNUCSYN-PWY	1.7477469405094432	actual	real	NAD biosynthesis I (from aspartate)
rna	Ara+3	PWY-7180	1.7448645068443305	actual	real	2'-deoxy-&alpha;-D-ribose 1-phosphate degradation
ribo	Ara+3	THREOCAT-PWY	1.7447585193840134	actual	real	superpathway of threonine metabolism
rna	Ara+3	PWY-5386	1.744753671794315	actual	real	methylglyoxal degradation I
rna	Ara+5	ANARESP1-PWY	1.7433348661189758	actual	real	respiration (anaerobic)
rna	Ara-1	GLYCLEAV-PWY	1.7426617772065816	actual	real	glycine cleavage
ribo	Ara+3	PWY0-1338	1.742400479001929	actual	real	polymyxin resistance
rna	Ara-2	COBALSYN-PWY	1.741317255743163	actual	real	adenosylcobalamin salvage from cobinamide I
rna	Ara+4	PWYCQD-3	1.7395196219369187	actual	real	N-acetyl-galactosamine degradation
rna	Ara+3	GLYCOCAT-PWY	1.7382666480096818	actual	real	glycogen degradation I
rna	Ara+2	GLUTAMINDEG-PWY	1.7378796865895139	actual	real	glutamine degradation I
rna	Ara-4	PWYCQD-3	1.7377950102867465	actual	real	N-acetyl-galactosamine degradation
rna	Ara-4	KDO-NAGLIPASYN-PWY	1.737624638641526	actual	real	superpathway of (KDO)<SUB>2</SUB>-lipid A biosynthesis
ribo	Ara-4	PWYCQD-3	1.7375934634972459	actual	real	N-acetyl-galactosamine degradation
ribo	Ara-3	SO4ASSIM-PWY	1.7364327434291935	actual	real	sulfate reduction I (assimilatory)
rna	Ara-4	GLUCUROCAT-PWY	1.7355078042022907	actual	real	superpathway of &beta;-D-glucuronide and D-glucuronate degradation
rna	Ara-3	ARABCAT-PWY	1.7350032346168949	actual	real	L-arabinose degradation I
ribo	Ara+4	PWYCQD-3	1.7345314462297787	actual	real	N-acetyl-galactosamine degradation
ribo	Ara+3	LEUSYN-PWY	1.7344369700481355	actual	real	leucine biosynthesis
ribo	Ara+5	TCA-GLYOX-BYPASS	1.7254664045963861	actual	real	superpathway of glyoxylate bypass and TCA
ribo	Ara+2	ILEUSYN-PWY	1.7241006335028184	actual	real	isoleucine biosynthesis I (from threonine)
ribo	Ara+5	ANARESP1-PWY	1.7228278461072528	actual	real	respiration (anaerobic)
ribo	Ara-2	PWY-1269	1.7158339353374965	actual	real	CMP-KDO biosynthesis I
ribo	Ara-3	PWY0-1507	1.715459592910564	actual	real	biotin biosynthesis from 8-amino-7-oxononanoate I
rna	Ara+1	CYSTSYN-PWY	1.7151494127537208	actual	real	cysteine biosynthesis I
ribo	Ara-2	PWY-5837	1.7083803548541379	actual	real	1,4-dihydroxy-2-naphthoate biosynthesis I
rna	Ara+5	PWY0-1317	1.7063725212624585	actual	real	L-lactaldehyde degradation (aerobic)
ribo	Ara-2	HOMOSERSYN-PWY	1.7012094548306496	actual	real	homoserine biosynthesis
rna	Ara+2	CYSTSYN-PWY	1.6983844662717336	actual	real	cysteine biosynthesis I
rna	Ara-3	SO4ASSIM-PWY	1.6979265686797609	actual	real	sulfate reduction I (assimilatory)
ribo	Ara+3	PWY0-1297	1.6970200729072966	actual	real	superpathway of purine deoxyribonucleosides degradation
rna	Ara+5	SULFATE-CYS-PWY	1.6969065988875494	actual	real	superpathway of sulfate assimilation and cysteine biosynthesis
rna	Ara+5	PWY-5084	1.6953910802110603	actual	real	2-oxoglutarate decarboxylation to succinyl-CoA
rna	Ara-3	ARG+POLYAMINE-SYN	1.6948136293247411	actual	real	superpathway of arginine and polyamine biosynthesis
ribo	Ara-2	P4-PWY	1.6912568477686751	actual	real	superpathway of lysine, threonine and methionine biosynthesis I
rna	Ara+3	GLYCLEAV-PWY	1.6910095794358875	actual	real	glycine cleavage
rna	Ara+5	TCA-GLYOX-BYPASS	1.6905193895330226	actual	real	superpathway of glyoxylate bypass and TCA
ribo	Ara+3	PWY0-1299	1.6867719058069264	actual	real	arginine dependent acid resistance
ribo	Ara-3	PWY-7220	1.6863884880981703	actual	real	adenosine deoxyribonucleotides <i>de novo</i> biosynthesis II
ribo	Ara-3	PWY-7222	1.6863884880981703	actual	real	guanosine deoxyribonucleotides <i>de novo</i> biosynthesis II
ribo	Ara-3	PWY-5838	1.6846066463684533	actual	real	superpathway of menaquinol-8 biosynthesis I
rna	Ara-2	PWY-6126	1.684424728677814	actual	real	superpathway of adenosine nucleotides <i>de novo</i> biosynthesis II
ribo	Ara-2	PWY-6608	1.683797094632047	actual	real	guanosine nucleotides degradation III
rna	Ara+3	PWY0-1297	1.6823819812954315	actual	real	superpathway of purine deoxyribonucleosides degradation
rna	Ara-2	PWY0-1021	1.6816431134013716	actual	real	alanine biosynthesis III
rna	Ara-3	METSYN-PWY	1.6782361828120413	actual	real	homoserine and methionine biosynthesis
ribo	Ara+1	GLYOXYLATE-BYPASS	1.6776003951400227	actual	real	glyoxylate cycle
ribo	Ara-3	METHGLYUT-PWY	1.6767776727325576	actual	real	superpathway of methylglyoxal degradation
ribo	Ara-3	METSYN-PWY	1.6757567830661269	actual	real	homoserine and methionine biosynthesis
rna	Ara+4	GLUCONSUPER-PWY	1.673636413490024	actual	real	D-gluconate degradation
ribo	Ara+3	ACETATEUTIL-PWY	1.6732981703850256	actual	real	superpathway of acetate utilization and formation
rna	Ara-4	LYXMET-PWY	1.6700638833651857	actual	real	L-lyxose degradation
ribo	Ara+3	GLYCOCAT-PWY	1.6683747339390729	actual	real	glycogen degradation I
rna	Ara-2	PWY-7184	1.6683476359158032	actual	real	pyrimidine deoxyribonucleotides <i>de novo</i> biosynthesis I
ribo	Ara-3	CYSTSYN-PWY	1.6682209431841706	actual	real	cysteine biosynthesis I
rna	Ara-2	PWY-5837	1.658034979361808	actual	real	1,4-dihydroxy-2-naphthoate biosynthesis I
ribo	Ara+5	PWY0-166	1.656421972567638	actual	real	superpathway of pyrimidine deoxyribonucleotides <i>de novo</i> biosynthesis (E. coli)
ribo	Ara-2	GLCMANNANAUT-PWY	1.655294629738472	actual	real	superpathway of <i>N</i>-acetylglucosamine, <i>N</i>-acetylmannosamine and <i>N</i>-acetylneuraminate degradation
ribo	Ara-2	PWY0-166	1.6546231755619059	actual	real	superpathway of pyrimidine deoxyribonucleotides <i>de novo</i> biosynthesis (E. coli)
ribo	Ara-4	GLUTAMINDEG-PWY	1.651476389156572	actual	real	glutamine degradation I
rna	Ara+3	LEUSYN-PWY	1.6496488959265634	actual	real	leucine biosynthesis
ribo	Ara+3	PWY-7179	1.6478041732356454	actual	real	purine deoxyribonucleosides degradation
ribo	Ara+2	PWY-5837	1.6426979566074078	actual	real	1,4-dihydroxy-2-naphthoate biosynthesis I
ribo	Ara+2	VALSYN-PWY	1.642255720807418	actual	real	valine biosynthesis
rna	Ara+4	PWY0-42	1.6419948288664086	actual	real	2-methylcitrate cycle I
rna	Ara-1	PWY-4261	1.641321224743127	actual	real	glycerol degradation I
rna	Ara+2	PYRIDNUCSYN-PWY	1.640924155973877	actual	real	NAD biosynthesis I (from aspartate)
ribo	Ara-4	GLYCOL-GLYOXDEG-PWY	1.6388593528318185	actual	real	superpathway of glycol metabolism and degradation
ribo	Ara+3	METSYN-PWY	1.6384868691261323	actual	real	homoserine and methionine biosynthesis
rna	Ara-4	GLYCOL-GLYOXDEG-PWY	1.6362731780952668	actual	real	superpathway of glycol metabolism and degradation
rna	Ara+3	PWY-7179	1.6339528355476993	actual	real	purine deoxyribonucleosides degradation
ribo	Ara-3	MET-SAM-PWY	1.6331832702127052	actual	real	superpathway of <i>S</i>-adenosyl-L-methionine biosynthesis
ribo	Ara-2	HEXITOLDEGSUPER-PWY	1.6324579476538614	actual	real	superpathway of hexitol degradation (bacteria)
rna	Ara+3	PANTO-PWY	1.6307355254095897	actual	real	phosphopantothenate biosynthesis I
rna	Ara-2	HOMOSERSYN-PWY	1.6307000856354101	actual	real	homoserine biosynthesis
ribo	Ara-4	PYRIDNUCSYN-PWY	1.6298423642279667	actual	real	NAD biosynthesis I (from aspartate)
ribo	Ara-2	AMMASSIM-PWY	1.6278222664420166	actual	real	ammonia assimilation cycle III
rna	Ara-6	PWY-5659	1.626320066704253	actual	real	GDP-mannose biosynthesis
ribo	Ara-4	PWY-5838	1.6226135327517772	actual	real	superpathway of menaquinol-8 biosynthesis I
rna	Ara-2	PWY-6125	1.6225525191982593	actual	real	superpathway of guanosine nucleotides <i>de novo</i> biosynthesis II
ribo	Ara+5	GLYCOL-GLYOXDEG-PWY	1.622174337816734	actual	real	superpathway of glycol metabolism and degradation
ribo	Ara-2	DETOX1-PWY	1.6221101447558262	actual	real	superoxide radicals degradation
rna	Ara+1	PWY-7446	1.6214434821044816	actual	real	sulfoglycolysis
ribo	Ara-3	ARG+POLYAMINE-SYN	1.6210187750889762	actual	real	superpathway of arginine and polyamine biosynthesis
ribo	Ara-3	THREOCAT-PWY	1.6195391572310993	actual	real	superpathway of threonine metabolism
ribo	Ara+3	AMMASSIM-PWY	1.6150068172465954	actual	real	ammonia assimilation cycle III
rna	Ara-2	P4-PWY	1.6135573901894322	actual	real	superpathway of lysine, threonine and methionine biosynthesis I
rna	Ara+2	BRANCHED-CHAIN-AA-SYN-PWY	1.6120418717701597	actual	real	superpathway of leucine, valine, and isoleucine biosynthesis
rna	Ara-3	MET-SAM-PWY	1.6118205139126598	actual	real	superpathway of <i>S</i>-adenosyl-L-methionine biosynthesis
rna	Ara+5	GLYCOL-GLYOXDEG-PWY	1.6112836869902625	actual	real	superpathway of glycol metabolism and degradation
rna	Ara-2	HEXITOLDEGSUPER-PWY	1.6059164144962328	actual	real	superpathway of hexitol degradation (bacteria)
ribo	Ara-2	GLYOXYLATE-BYPASS	1.6057579983983497	actual	real	glyoxylate cycle
rna	Ara-3	PWY-6608	1.603374664837924	actual	real	guanosine nucleotides degradation III
rna	Ara-2	PWY-6608	1.6030188341832836	actual	real	guanosine nucleotides degradation III
ribo	Ara-3	PWY-6608	1.602371688239338	actual	real	guanosine nucleotides degradation III
rna	Ara+3	METSYN-PWY	1.6022967511820736	actual	real	homoserine and methionine biosynthesis
rna	Ara+3	PWY-6608	1.6019689725150708	actual	real	guanosine nucleotides degradation III
rna	Ara-3	THREOCAT-PWY	1.601756476118739	actual	real	superpathway of threonine metabolism
ribo	Ara-3	GLUCOSE1PMETAB-PWY	1.600027781632984	actual	real	glucose and glucose-1-phosphate degradation
ribo	Ara-4	PWY-7184	1.5996031155916162	actual	real	pyrimidine deoxyribonucleotides <i>de novo</i> biosynthesis I
ribo	Ara+3	PWY-6608	1.599081618676687	actual	real	guanosine nucleotides degradation III
ribo	Ara-2	PWY-6126	1.5986959145898831	actual	real	superpathway of adenosine nucleotides <i>de novo</i> biosynthesis II
ribo	Ara-2	PWY0-781	1.5931068634503187	actual	real	aspartate superpathway
ribo	Ara+5	PWY-6126	1.5924658742388538	actual	real	superpathway of adenosine nucleotides <i>de novo</i> biosynthesis II
rna	Ara-5	SALVADEHYPOX-PWY	1.5883225133819534	actual	real	adenosine nucleotides degradation II
ribo	Ara-4	LYXMET-PWY	1.5866738344708908	actual	real	L-lyxose degradation
ribo	Ara-2	TYRSYN	1.5835334826568304	actual	real	tyrosine biosynthesis I
rna	Ara-3	METHGLYUT-PWY	1.582516665570378	actual	real	superpathway of methylglyoxal degradation
ribo	Ara+4	BSUBPOLYAMSYN-PWY	1.5822850333682552	actual	real	spermidine biosynthesis I
rna	Ara+3	PWY-5659	1.5792557859287037	actual	real	GDP-mannose biosynthesis
rna	Ara-3	P2-PWY	1.5783638299772274	actual	real	citrate lyase activation
ribo	Ara+5	FERMENTATION-PWY	1.5781456338458817	actual	real	mixed acid fermentation
ribo	Ara-3	PWY0-1061	1.5771232107817894	actual	real	superpathway of alanine biosynthesis
rna	Ara+5	FERMENTATION-PWY	1.5767234840321285	actual	real	mixed acid fermentation
rna	Ara-1	PWY-5686	1.5759957824647064	actual	real	UMP biosynthesis
ribo	Ara-1	PYRIDNUCSYN-PWY	1.5756010575115624	actual	real	NAD biosynthesis I (from aspartate)
ribo	Ara+1	PWY0-1021	1.5755162165691057	actual	real	alanine biosynthesis III
ribo	Ara-3	PWY-5659	1.5753729908093355	actual	real	GDP-mannose biosynthesis
rna	Ara-3	PWY-7220	1.574797784802218	actual	real	adenosine deoxyribonucleotides <i>de novo</i> biosynthesis II
rna	Ara-3	PWY-7222	1.574797784802218	actual	real	guanosine deoxyribonucleotides <i>de novo</i> biosynthesis II
ribo	Ara+3	PWY-5659	1.5745130252678405	actual	real	GDP-mannose biosynthesis
rna	Ara-4	PWY-7184	1.5723917845408806	actual	real	pyrimidine deoxyribonucleotides <i>de novo</i> biosynthesis I
rna	Ara-2	PWY-5659	1.571923577030171	actual	real	GDP-mannose biosynthesis
rna	Ara+1	TCA-GLYOX-BYPASS	1.5716752652217971	actual	real	superpathway of glyoxylate bypass and TCA
ribo	Ara+2	PWY-1801	1.5714969360754556	actual	real	formaldehyde oxidation II (glutathione-dependent)
rna	Ara-3	PWY-5659	1.5670106914579063	actual	real	GDP-mannose biosynthesis
ribo	Ara-1	PWY0-1329	1.5666736339224765	actual	real	succinate to cytochrome <i>bo</i> oxidase electron transfer
ribo	Ara-1	PWY0-1353	1.5666736339224765	actual	real	succinate to cytochrome <i>bd</i> oxidase electron transfer
rna	Ara-3	PWY0-1061	1.5652528881812302	actual	real	superpathway of alanine biosynthesis
ribo	Ara+2	PENTOSE-P-PWY	1.5637865682833574	actual	real	pentose phosphate pathway
ribo	Ara-2	METHGLYUT-PWY	1.561874913444664	actual	real	superpathway of methylglyoxal degradation
ribo	Ara-1	SO4ASSIM-PWY	1.559595763793009	actual	real	sulfate reduction I (assimilatory)
ribo	Ara+4	PHESYN	1.5585243369077675	actual	real	phenylalanine biosynthesis I
ribo	Ara+3	PWY-6519	1.5581647838790358	actual	real	8-amino-7-oxononanoate biosynthesis I
ribo	Ara-4	LCYSDEG-PWY	1.5579832285438762	actual	real	L-cysteine degradation II
rna	Ara-2	THREONINE-DEG2-PWY	1.5550293435507638	actual	real	threonine degradation II
ribo	Ara+1	PWY-1269	1.55424002774434	actual	real	CMP-KDO biosynthesis I
ribo	Ara-4	PWY0-301	1.5537610558972283	actual	real	L-ascorbate degradation I (bacterial, anaerobic)
ribo	Ara+2	PWY0-1527	1.5524873590775297	actual	real	curcumin degradation
ribo	Ara-4	GLYCOLATEMET-PWY	1.5521246706254592	actual	real	glycolate and glyoxylate degradation I
rna	Ara-4	LPSSYN-PWY	1.551386773492596	actual	real	superpathway of lipopolysaccharide biosynthesis
rna	Ara-4	GLYCOLATEMET-PWY	1.550461740023024	actual	real	glycolate and glyoxylate degradation I
rna	Ara-3	CYSTSYN-PWY	1.5496230304964365	actual	real	cysteine biosynthesis I
ribo	Ara-1	PWY0-1348	1.5492261643220289	actual	real	NADH to dimethyl sulfoxide electron transfer
ribo	Ara-1	PWY0-1356	1.5492261643220289	actual	real	formate to dimethyl sulfoxide electron transfer
ribo	Ara+2	PYRIDNUCSYN-PWY	1.5490975168784813	actual	real	NAD biosynthesis I (from aspartate)
ribo	Ara+3	GLYCLEAV-PWY	1.5473179691591037	actual	real	glycine cleavage
rna	Ara+4	PYRIDNUCSYN-PWY	1.545995115633718	actual	real	NAD biosynthesis I (from aspartate)
rna	Ara-2	GLYOXYLATE-BYPASS	1.5458062145492408	actual	real	glyoxylate cycle
ribo	Ara+3	MET-SAM-PWY	1.5457656492960623	actual	real	superpathway of <i>S</i>-adenosyl-L-methionine biosynthesis
rna	Ara-4	PWY-5659	1.545418710588482	actual	real	GDP-mannose biosynthesis
rna	Ara+1	PWY0-166	1.5446257839441626	actual	real	superpathway of pyrimidine deoxyribonucleotides <i>de novo</i> biosynthesis (E. coli)
ribo	Ara-3	GLYCOLATEMET-PWY	1.5426132467481335	actual	real	glycolate and glyoxylate degradation I
ribo	Ara-6	GLCMANNANAUT-PWY	1.5419682665959982	actual	real	superpathway of <i>N</i>-acetylglucosamine, <i>N</i>-acetylmannosamine and <i>N</i>-acetylneuraminate degradation
ribo	Ara+3	PWY0-381	1.5400087241597034	actual	real	glycerol and glycerophosphodiester degradation
ribo	Ara+4	PWY-5659	1.5399831606618344	actual	real	GDP-mannose biosynthesis
ribo	Ara-2	PWY-7184	1.539981060439694	actual	real	pyrimidine deoxyribonucleotides <i>de novo</i> biosynthesis I
rna	Ara+2	PENTOSE-P-PWY	1.5390998951320656	actual	real	pentose phosphate pathway
rna	Ara-4	PWY0-301	1.5386564073230795	actual	real	L-ascorbate degradation I (bacterial, anaerobic)
rna	Ara-2	PWY0-781	1.5376607776737612	actual	real	aspartate superpathway
ribo	Ara-3	ECASYN-PWY	1.5345235716665448	actual	real	enterobacterial common antigen biosynthesis
rna	Ara-3	GLYCOLATEMET-PWY	1.5341767011420322	actual	real	glycolate and glyoxylate degradation I
ribo	Ara+5	TCA	1.5336971236813146	actual	real	TCA cycle I (prokaryotic)
ribo	Ara-3	NONOXIPENT-PWY	1.532598289920777	actual	real	pentose phosphate pathway (non-oxidative branch)
ribo	Ara+1	1CMET2-PWY	1.532181870356923	actual	real	formylTHF biosynthesis
rna	Ara-6	PWY-1269	1.5288713303780417	actual	real	CMP-KDO biosynthesis I
ribo	Ara-2	PWY-6164	1.5282862175161591	actual	real	3-dehydroquinate biosynthesis I
ribo	Ara-2	PWY-6125	1.528042182183884	actual	real	superpathway of guanosine nucleotides <i>de novo</i> biosynthesis II
ribo	Ara-4	SO4ASSIM-PWY	1.5280120961379686	actual	real	sulfate reduction I (assimilatory)
ribo	Ara+2	DETOX1-PWY	1.5256834312772312	actual	real	superoxide radicals degradation
rna	Ara+4	PWY-5659	1.5254104685252248	actual	real	GDP-mannose biosynthesis
ribo	Ara+1	PWY0-1348	1.5253257189851908	actual	real	NADH to dimethyl sulfoxide electron transfer
ribo	Ara+1	PWY0-1356	1.5253257189851908	actual	real	formate to dimethyl sulfoxide electron transfer
ribo	Ara-3	ILEUSYN-PWY	1.5237742746030671	actual	real	isoleucine biosynthesis I (from threonine)
ribo	Ara-3	PWY-5966	1.5234444726215413	actual	real	fatty acid biosynthesis initiation II
rna	Ara-2	METHGLYUT-PWY	1.5217293112365324	actual	real	superpathway of methylglyoxal degradation
rna	Ara+3	ACETATEUTIL-PWY	1.5205475523759329	actual	real	superpathway of acetate utilization and formation
rna	Ara+1	PWY0-1021	1.520290927940129	actual	real	alanine biosynthesis III
rna	Ara+3	PWY0-1336	1.520190259508296	actual	real	NADH to fumarate electron transfer
rna	Ara+1	PWY-7184	1.52009020536107	actual	real	pyrimidine deoxyribonucleotides <i>de novo</i> biosynthesis I
rna	Ara-1	PWY-5659	1.5189538193790713	actual	real	GDP-mannose biosynthesis
ribo	Ara-3	PWY-1269	1.5183261009965234	actual	real	CMP-KDO biosynthesis I
rna	Ara-3	PWY-1269	1.5182828960591415	actual	real	CMP-KDO biosynthesis I
ribo	Ara-2	PWY-5659	1.5178360825129813	actual	real	GDP-mannose biosynthesis
ribo	Ara-1	PWY-5659	1.5174625818239622	actual	real	GDP-mannose biosynthesis
rna	Ara+3	PWY-1269	1.5149599179172024	actual	real	CMP-KDO biosynthesis I
rna	Ara+5	GLYCOLATEMET-PWY	1.51263001413774	actual	real	glycolate and glyoxylate degradation I
rna	Ara-3	ILEUSYN-PWY	1.5125157331041845	actual	real	isoleucine biosynthesis I (from threonine)
rna	Ara-3	GALACT-GLUCUROCAT-PWY	1.5124153946173735	actual	real	superpathway of hexuronide and hexuronate degradation
ribo	Ara+3	PWY-1269	1.5111245721158393	actual	real	CMP-KDO biosynthesis I
rna	Ara-2	ASPARAGINESYN-PWY	1.5110655582741936	actual	real	asparagine biosynthesis II
rna	Ara+3	MET-SAM-PWY	1.5110066399315927	actual	real	superpathway of <i>S</i>-adenosyl-L-methionine biosynthesis
rna	Ara+1	PWY-1269	1.5104666201339216	actual	real	CMP-KDO biosynthesis I
ribo	Ara+5	GLYCOLATEMET-PWY	1.5099932621746133	actual	real	glycolate and glyoxylate degradation I
ribo	Ara-4	PWY-5659	1.5087575704021958	actual	real	GDP-mannose biosynthesis
ribo	Ara+5	SULFATE-CYS-PWY	1.5076394178162913	actual	real	superpathway of sulfate assimilation and cysteine biosynthesis
ribo	Ara+1	PWY-7446	1.5073437023729253	actual	real	sulfoglycolysis
ribo	Ara-5	PWY-5659	1.5062723723047	actual	real	GDP-mannose biosynthesis
ribo	Ara-6	ACETATEUTIL-PWY	1.5055263235500638	actual	real	superpathway of acetate utilization and formation
ribo	Ara-5	HOMOSERSYN-PWY	1.5040405427212844	actual	real	homoserine biosynthesis
rna	Ara-5	PWY-5659	1.5031618527737955	actual	real	GDP-mannose biosynthesis
rna	Ara+3	PYRIDNUCSYN-PWY	1.502170349977043	actual	real	NAD biosynthesis I (from aspartate)
rna	Ara+1	PWY0-981	1.50148463245335	actual	real	taurine degradation IV
ribo	Ara+1	TCA-GLYOX-BYPASS	1.5001668569936288	actual	real	superpathway of glyoxylate bypass and TCA
ribo	Ara-4	PWY-1801	1.4994895549595948	actual	real	formaldehyde oxidation II (glutathione-dependent)
rna	Ara-4	PWY-6961	1.4994497280962005	actual	real	L-ascorbate degradation II (bacterial, aerobic)
rna	Ara+5	FAO-PWY	1.4988551120644427	actual	real	fatty acid &beta;-oxidation I
rna	Ara+2	PWY-5837	1.4979807605335813	actual	real	1,4-dihydroxy-2-naphthoate biosynthesis I
ribo	Ara-2	GLUAMCAT-PWY	1.4979412794317153	actual	real	<i>N</i>-acetylglucosamine degradation I
ribo	Ara+2	ARG+POLYAMINE-SYN	1.4979137584341469	actual	real	superpathway of arginine and polyamine biosynthesis
rna	Ara+4	TYRSYN	1.495883359961577	actual	real	tyrosine biosynthesis I
rna	Ara+5	TCA	1.4956482538189269	actual	real	TCA cycle I (prokaryotic)
rna	Ara-1	PWY0-1348	1.4925208531721017	actual	real	NADH to dimethyl sulfoxide electron transfer
rna	Ara-1	PWY0-1356	1.4925208531721017	actual	real	formate to dimethyl sulfoxide electron transfer
ribo	Ara+5	PWY-6125	1.4915778105455701	actual	real	superpathway of guanosine nucleotides <i>de novo</i> biosynthesis II
rna	Ara+2	PWY0-42	1.4914908079702127	actual	real	2-methylcitrate cycle I
rna	Ara-3	PWY-5838	1.4910523688829536	actual	real	superpathway of menaquinol-8 biosynthesis I
ribo	Ara+5	BIOTIN-BIOSYNTHESIS-PWY	1.4909151281954385	actual	real	biotin biosynthesis I
ribo	Ara-2	PWY0-1544	1.490601849766847	actual	real	proline to cytochrome <i>bo</i> oxidase electron transfer
ribo	Ara+2	PWY-6519	1.4861446568728214	actual	real	8-amino-7-oxononanoate biosynthesis I
ribo	Ara+2	ECASYN-PWY	1.4854787861249408	actual	real	enterobacterial common antigen biosynthesis
rna	Ara-3	PWY0-1507	1.4850934295415	actual	real	biotin biosynthesis from 8-amino-7-oxononanoate I
ribo	Ara+5	AST-PWY	1.4848207896892038	actual	real	arginine degradation II (AST pathway)
rna	Ara-3	ECASYN-PWY	1.4847714793708267	actual	real	enterobacterial common antigen biosynthesis
ribo	Ara-2	PWY0-1348	1.4847555036874376	actual	real	NADH to dimethyl sulfoxide electron transfer
ribo	Ara-2	PWY0-1356	1.4847555036874376	actual	real	formate to dimethyl sulfoxide electron transfer
rna	Ara+1	1CMET2-PWY	1.4847549617930327	actual	real	formylTHF biosynthesis
rna	Ara-5	GLYOXDEG-PWY	1.482105268095906	actual	real	glycolate and glyoxylate degradation II
ribo	Ara-5	PWY-4261	1.4815664081334943	actual	real	glycerol degradation I
rna	Ara-4	PWY0-42	1.4805637217103855	actual	real	2-methylcitrate cycle I
rna	Ara-1	ECASYN-PWY	1.4802898308019576	actual	real	enterobacterial common antigen biosynthesis
rna	Ara+1	PWY-6126	1.4793390043584986	actual	real	superpathway of adenosine nucleotides <i>de novo</i> biosynthesis II
ribo	Ara-1	PWY-4261	1.476110944986215	actual	real	glycerol degradation I
ribo	Ara-2	THISYN-PWY	1.4755664951255816	actual	real	superpathway of thiamin diphosphate biosynthesis I
ribo	Ara-3	PWY0-1021	1.4739152080682638	actual	real	alanine biosynthesis III
ribo	Ara-3	PWY0-1338	1.4732238842396412	actual	real	polymyxin resistance
ribo	Ara-4	GALACT-GLUCUROCAT-PWY	1.4718713456686063	actual	real	superpathway of hexuronide and hexuronate degradation
rna	Ara+1	PWY-6535	1.470307544282729	actual	real	4-aminobutyrate degradation
rna	Ara-2	ECASYN-PWY	1.4681079416534204	actual	real	enterobacterial common antigen biosynthesis
rna	Ara-5	GLNSYN-PWY	1.4680224566337388	actual	real	glutamine biosynthesis I
rna	Ara-1	UDPNAGSYN-PWY	1.4678340105842476	actual	real	UDP-<i>N</i>-acetyl-D-glucosamine biosynthesis I
rna	Ara+2	GLYCLEAV-PWY	1.4672221015147315	actual	real	glycine cleavage
ribo	Ara+2	PWY0-521	1.4670117564680383	actual	real	fructoselysine and psicoselysine degradation
rna	Ara+1	ARGDEG-PWY	1.4662261352210018	actual	real	superpathway of arginine, putrescine, and 4-aminobutyrate degradation
ribo	Ara+2	BRANCHED-CHAIN-AA-SYN-PWY	1.4660056906193089	actual	real	superpathway of leucine, valine, and isoleucine biosynthesis
rna	Ara+2	ARG+POLYAMINE-SYN	1.4652718730310275	actual	real	superpathway of arginine and polyamine biosynthesis
ribo	Ara-2	PWY-5838	1.4599048399094745	actual	real	superpathway of menaquinol-8 biosynthesis I
ribo	Ara-1	PWY-5686	1.4580462781348207	actual	real	UMP biosynthesis
ribo	Ara+2	CYSTSYN-PWY	1.4554175470711406	actual	real	cysteine biosynthesis I
rna	Ara+2	PWY0-1527	1.4549449335302713	actual	real	curcumin degradation
ribo	Ara-2	PWY-6892	1.4547224320698875	actual	real	thiazole biosynthesis I (E. coli)
rna	Ara+3	BETSYN-PWY	1.4541649957621274	actual	real	glycine betaine biosynthesis I (Gram-negative bacteria)
ribo	Ara+5	PWY-7184	1.454156327017746	actual	real	pyrimidine deoxyribonucleotides <i>de novo</i> biosynthesis I
rna	Ara+2	ECASYN-PWY	1.4540387574316702	actual	real	enterobacterial common antigen biosynthesis
rna	Ara+1	ECASYN-PWY	1.4540178282691265	actual	real	enterobacterial common antigen biosynthesis
ribo	Ara+4	HEXITOLDEGSUPER-PWY	1.452725939124978	actual	real	superpathway of hexitol degradation (bacteria)
rna	Ara+1	PWY0-781	1.452566200624006	actual	real	aspartate superpathway
rna	Ara-3	PUTDEG-PWY	1.452518084536219	actual	real	putrescine degradation I
ribo	Ara-1	ECASYN-PWY	1.446699240203942	actual	real	enterobacterial common antigen biosynthesis
ribo	Ara-4	ECASYN-PWY	1.441173867288923	actual	real	enterobacterial common antigen biosynthesis
ribo	Ara-1	GLYCLEAV-PWY	1.4400376600751779	actual	real	glycine cleavage
rna	Ara-5	ECASYN-PWY	1.4390418871499004	actual	real	enterobacterial common antigen biosynthesis
ribo	Ara+1	ECASYN-PWY	1.4380875927368848	actual	real	enterobacterial common antigen biosynthesis
rna	Ara-1	PWY-6952	1.437958708022902	actual	real	glycerophosphodiester degradation
rna	Ara+3	ECASYN-PWY	1.4369941011849234	actual	real	enterobacterial common antigen biosynthesis
rna	Ara-2	PWY0-1544	1.4367093842859722	actual	real	proline to cytochrome <i>bo</i> oxidase electron transfer
ribo	Ara-2	ECASYN-PWY	1.4366255917026938	actual	real	enterobacterial common antigen biosynthesis
ribo	Ara+3	ECASYN-PWY	1.4361547542422906	actual	real	enterobacterial common antigen biosynthesis
ribo	Ara+1	DENOVOPURINE2-PWY	1.4359718231619765	actual	real	superpathway of purine nucleotides <i>de novo</i> biosynthesis II
ribo	Ara+2	GLYCLEAV-PWY	1.435742297584896	actual	real	glycine cleavage
rna	Ara+5	PWY0-42	1.4349774145396237	actual	real	2-methylcitrate cycle I
ribo	Ara+4	ECASYN-PWY	1.4340597302499152	actual	real	enterobacterial common antigen biosynthesis
rna	Ara-5	LCYSDEG-PWY	1.4337770183068306	actual	real	L-cysteine degradation II
ribo	Ara-3	ACETOACETATE-DEG-PWY	1.433700187475255	actual	real	acetoacetate degradation (to acetyl CoA)
rna	Ara-2	GLCMANNANAUT-PWY	1.4329912962285738	actual	real	superpathway of <i>N</i>-acetylglucosamine, <i>N</i>-acetylmannosamine and <i>N</i>-acetylneuraminate degradation
ribo	Ara-6	BSUBPOLYAMSYN-PWY	1.431742742224226	actual	real	spermidine biosynthesis I
ribo	Ara-5	ECASYN-PWY	1.431606436403082	actual	real	enterobacterial common antigen biosynthesis
ribo	Ara+5	PWY0-42	1.4314590696332392	actual	real	2-methylcitrate cycle I
rna	Ara-4	GALACT-GLUCUROCAT-PWY	1.430626898572665	actual	real	superpathway of hexuronide and hexuronate degradation
ribo	Ara-6	ECASYN-PWY	1.43045918078595	actual	real	enterobacterial common antigen biosynthesis
ribo	Ara+1	PWY0-1313	1.429589534504471	actual	real	acetate conversion to acetyl-CoA
rna	Ara-5	AST-PWY	1.4282467734756217	actual	real	arginine degradation II (AST pathway)
ribo	Ara+4	PWY-5484	1.428155048063476	actual	real	glycolysis II (from fructose-6P)
rna	Ara-4	ECASYN-PWY	1.4278428164013435	actual	real	enterobacterial common antigen biosynthesis
rna	Ara-3	NONOXIPENT-PWY	1.4262720826977777	actual	real	pentose phosphate pathway (non-oxidative branch)
rna	Ara+1	PWY-6125	1.4254719183544418	actual	real	superpathway of guanosine nucleotides <i>de novo</i> biosynthesis II
ribo	Ara+3	PANTO-PWY	1.425154841394669	actual	real	phosphopantothenate biosynthesis I
rna	Ara-3	GLUTAMINDEG-PWY	1.4239442986197766	actual	real	glutamine degradation I
rna	Ara+4	ECASYN-PWY	1.4234320738833903	actual	real	enterobacterial common antigen biosynthesis
rna	Ara-1	PWY0-162	1.4226147817128783	actual	real	superpathway of pyrimidine ribonucleotides <i>de novo</i> biosynthesis
rna	Ara-5	HOMOSERSYN-PWY	1.422427889842407	actual	real	homoserine biosynthesis
rna	Ara-2	PWY-5838	1.4216547939815096	actual	real	superpathway of menaquinol-8 biosynthesis I
rna	Ara-2	1CMET2-PWY	1.421588571174147	actual	real	formylTHF biosynthesis
ribo	Ara-2	PWY0-1329	1.420165888922092	actual	real	succinate to cytochrome <i>bo</i> oxidase electron transfer
ribo	Ara-2	PWY0-1353	1.420165888922092	actual	real	succinate to cytochrome <i>bd</i> oxidase electron transfer
ribo	Ara+5	HOMOSER-METSYN-PWY	1.4198359669986942	actual	real	methionine biosynthesis I
rna	Ara+1	ORNARGDEG-PWY	1.4185456334624487	actual	real	superpathway of arginine and ornithine degradation
ribo	Ara+5	PWY-5084	1.4176825868451328	actual	real	2-oxoglutarate decarboxylation to succinyl-CoA
ribo	Ara-4	PWY0-166	1.4174885110621382	actual	real	superpathway of pyrimidine deoxyribonucleotides <i>de novo</i> biosynthesis (E. coli)
rna	Ara-6	ECASYN-PWY	1.4160072110204356	actual	real	enterobacterial common antigen biosynthesis
ribo	Ara-3	SULFATE-CYS-PWY	1.4154726744422301	actual	real	superpathway of sulfate assimilation and cysteine biosynthesis
ribo	Ara-5	PWY0-1329	1.4151185646697377	actual	real	succinate to cytochrome <i>bo</i> oxidase electron transfer
ribo	Ara-5	PWY0-1353	1.4151185646697377	actual	real	succinate to cytochrome <i>bd</i> oxidase electron transfer
ribo	Ara+5	LCYSDEG-PWY	1.4132737011323544	actual	real	L-cysteine degradation II
rna	Ara-4	PWY0-166	1.4128324530950453	actual	real	superpathway of pyrimidine deoxyribonucleotides <i>de novo</i> biosynthesis (E. coli)
ribo	Ara+1	CYSTSYN-PWY	1.4117396919779113	actual	real	cysteine biosynthesis I
rna	Ara-3	PWY0-1021	1.4112383357889264	actual	real	alanine biosynthesis III
ribo	Ara-4	PWY-6961	1.4101129767219338	actual	real	L-ascorbate degradation II (bacterial, aerobic)
rna	Ara-4	SO4ASSIM-PWY	1.4029610300376925	actual	real	sulfate reduction I (assimilatory)
ribo	Ara-6	PWY-5659	1.400474209600659	actual	real	GDP-mannose biosynthesis
rna	Ara+3	BIOTIN-BIOSYNTHESIS-PWY	1.3997576894149002	actual	real	biotin biosynthesis I
ribo	Ara-4	KDO-NAGLIPASYN-PWY	1.3994693586668205	actual	real	superpathway of (KDO)<SUB>2</SUB>-lipid A biosynthesis
ribo	Ara+3	PWY-6123	1.3983714729947554	actual	real	inosine-5'-phosphate biosynthesis I
ribo	Ara-3	P4-PWY	1.3970535575843765	actual	real	superpathway of lysine, threonine and methionine biosynthesis I
ribo	Ara-2	PWY-6700	1.3966726257676163	actual	real	queuosine biosynthesis
ribo	Ara-5	LEUSYN-PWY	1.396653932511218	actual	real	leucine biosynthesis
rna	Ara-2	AMMASSIM-PWY	1.396574764099038	actual	real	ammonia assimilation cycle III
rna	Ara+5	HOMOSER-METSYN-PWY	1.3948585546748553	actual	real	methionine biosynthesis I
rna	Ara-6	GLUTORN-PWY	1.3947578585459681	actual	real	ornithine biosynthesis
ribo	Ara-2	PWY-5484	1.3935845743288306	actual	real	glycolysis II (from fructose-6P)
ribo	Ara+4	PYRIDNUCSYN-PWY	1.3924676176182693	actual	real	NAD biosynthesis I (from aspartate)
rna	Ara-3	PWY-5966	1.3915682890764125	actual	real	fatty acid biosynthesis initiation II
ribo	Ara+3	PWY-5837	1.3906519660433043	actual	real	1,4-dihydroxy-2-naphthoate biosynthesis I
ribo	Ara+2	PWY-5838	1.3894334474515158	actual	real	superpathway of menaquinol-8 biosynthesis I
ribo	Ara-1	GLNSYN-PWY	1.3884613974780111	actual	real	glutamine biosynthesis I
ribo	Ara+4	GLYCOCAT-PWY	1.3876583363092985	actual	real	glycogen degradation I
rna	Ara-1	PWY0-381	1.38724743476305	actual	real	glycerol and glycerophosphodiester degradation
rna	Ara-3	GLUCONSUPER-PWY	1.3863654966725367	actual	real	D-gluconate degradation
ribo	Ara-6	PWY-5837	1.3837644396573372	actual	real	1,4-dihydroxy-2-naphthoate biosynthesis I
rna	Ara+5	PWY0-166	1.3834342804928168	actual	real	superpathway of pyrimidine deoxyribonucleotides <i>de novo</i> biosynthesis (E. coli)
rna	Ara+2	BIOTIN-BIOSYNTHESIS-PWY	1.3833689883305293	actual	real	biotin biosynthesis I
ribo	Ara-5	PWY0-1021	1.3813632422951792	actual	real	alanine biosynthesis III
ribo	Ara+4	GLYCOLYSIS	1.3811893026113342	actual	real	glycolysis I (from glucose-6P)
rna	Ara+3	GALACTMETAB-PWY	1.3801823028406583	actual	real	galactose degradation I (Leloir pathway)
rna	Ara-5	LEUSYN-PWY	1.380121335902511	actual	real	leucine biosynthesis
ribo	Ara-5	AST-PWY	1.3801067111893082	actual	real	arginine degradation II (AST pathway)
ribo	Ara+3	PWY0-1527	1.3792742956824307	actual	real	curcumin degradation
rna	Ara-2	PWY-6164	1.3781205726502466	actual	real	3-dehydroquinate biosynthesis I
ribo	Ara+3	PWY-6952	1.3765739928042453	actual	real	glycerophosphodiester degradation
ribo	Ara-3	KETOGLUCONMET-PWY	1.3751019158693922	actual	real	ketogluconate metabolism
rna	Ara-4	PWY-7220	1.3744827307883587	actual	real	adenosine deoxyribonucleotides <i>de novo</i> biosynthesis II
rna	Ara-4	PWY-7222	1.3744827307883587	actual	real	guanosine deoxyribonucleotides <i>de novo</i> biosynthesis II
ribo	Ara-2	THRDLCTCAT-PWY	1.37353134000291	actual	real	threonine degradation III (to methylglyoxal)
rna	Ara-6	ACETATEUTIL-PWY	1.3731323368402866	actual	real	superpathway of acetate utilization and formation
ribo	Ara+3	GALACTMETAB-PWY	1.37209006433759	actual	real	galactose degradation I (Leloir pathway)
rna	Ara-1	PWY-6164	1.3717468067632292	actual	real	3-dehydroquinate biosynthesis I
ribo	Ara-6	HOMOSER-METSYN-PWY	1.3709733575894203	actual	real	methionine biosynthesis I
rna	Ara+1	ANARESP1-PWY	1.37066780966342	actual	real	respiration (anaerobic)
ribo	Ara+1	HOMOSER-METSYN-PWY	1.3705488923677698	actual	real	methionine biosynthesis I
ribo	Ara+3	BETSYN-PWY	1.3702235052383722	actual	real	glycine betaine biosynthesis I (Gram-negative bacteria)
rna	Ara+1	NONOXIPENT-PWY	1.3688305481782144	actual	real	pentose phosphate pathway (non-oxidative branch)
rna	Ara-3	SULFATE-CYS-PWY	1.368820759418789	actual	real	superpathway of sulfate assimilation and cysteine biosynthesis
ribo	Ara-5	LCYSDEG-PWY	1.3684355386630274	actual	real	L-cysteine degradation II
ribo	Ara+1	NONOXIPENT-PWY	1.3682102865598715	actual	real	pentose phosphate pathway (non-oxidative branch)
rna	Ara+1	HOMOSER-METSYN-PWY	1.3671951952583836	actual	real	methionine biosynthesis I
rna	Ara-5	ASPARAGINESYN-PWY	1.3663650762774249	actual	real	asparagine biosynthesis II
ribo	Ara-2	1CMET2-PWY	1.3660122405646602	actual	real	formylTHF biosynthesis
rna	Ara+4	HEXITOLDEGSUPER-PWY	1.365377058696179	actual	real	superpathway of hexitol degradation (bacteria)
rna	Ara-2	PWY-5484	1.364388164444471	actual	real	glycolysis II (from fructose-6P)
rna	Ara+1	PUTDEG-PWY	1.363669046705778	actual	real	putrescine degradation I
ribo	Ara-3	TCA-GLYOX-BYPASS	1.362986448959669	actual	real	superpathway of glyoxylate bypass and TCA
ribo	Ara-3	FASYN-INITIAL-PWY	1.3627664576184735	actual	real	superpathway of fatty acid biosynthesis initiation (E. coli)
ribo	Ara+3	PWY0-1296	1.361702105938582	actual	real	purine ribonucleosides degradation
ribo	Ara-3	PWY0-1527	1.3610936677382173	actual	real	curcumin degradation
rna	Ara+3	PWY-6620	1.3608796404613273	actual	real	guanine and guanosine salvage
ribo	Ara-6	GLYOXYLATE-BYPASS	1.360876382281374	actual	real	glyoxylate cycle
ribo	Ara-3	AMMASSIM-PWY	1.359318670309814	actual	real	ammonia assimilation cycle III
rna	Ara-3	GLYOXYLATE-BYPASS	1.3583463529254822	actual	real	glyoxylate cycle
rna	Ara-1	ALADEG-PWY	1.3582523689992207	actual	real	alanine degradation I
rna	Ara-6	HOMOSER-METSYN-PWY	1.357288453038946	actual	real	methionine biosynthesis I
rna	Ara-2	SER-GLYSYN-PWY	1.356665981852224	actual	real	superpathway of serine and glycine biosynthesis I
ribo	Ara-4	THREONINE-DEG2-PWY	1.3565369965950365	actual	real	threonine degradation II
ribo	Ara+1	POLYAMSYN-PWY	1.3562816801711033	actual	real	superpathway of polyamine biosynthesis I
ribo	Ara-3	BIOTIN-BIOSYNTHESIS-PWY	1.3556756763206252	actual	real	biotin biosynthesis I
rna	Ara+4	GLYCOCAT-PWY	1.35469625334954	actual	real	glycogen degradation I
rna	Ara-3	HISTSYN-PWY	1.3527200096878353	actual	real	histidine biosynthesis
rna	Ara+1	POLYAMSYN-PWY	1.3521016196991087	actual	real	superpathway of polyamine biosynthesis I
ribo	Ara-2	ASPARAGINESYN-PWY	1.350234646678549	actual	real	asparagine biosynthesis II
rna	Ara-3	TCA-GLYOX-BYPASS	1.3497636817208847	actual	real	superpathway of glyoxylate bypass and TCA
ribo	Ara+1	ANARESP1-PWY	1.347639126933596	actual	real	respiration (anaerobic)
ribo	Ara+5	BETSYN-PWY	1.3472455175953506	actual	real	glycine betaine biosynthesis I (Gram-negative bacteria)
ribo	Ara+1	PWY-5837	1.3461078570933682	actual	real	1,4-dihydroxy-2-naphthoate biosynthesis I
ribo	Ara+1	ARGDEG-PWY	1.3457966579149707	actual	real	superpathway of arginine, putrescine, and 4-aminobutyrate degradation
ribo	Ara+1	PWY0-781	1.3451897658897587	actual	real	aspartate superpathway
rna	Ara-3	P4-PWY	1.344228946930619	actual	real	superpathway of lysine, threonine and methionine biosynthesis I
ribo	Ara-4	PWY-7220	1.3432918545489505	actual	real	adenosine deoxyribonucleotides <i>de novo</i> biosynthesis II
ribo	Ara-4	PWY-7222	1.3432918545489505	actual	real	guanosine deoxyribonucleotides <i>de novo</i> biosynthesis II
ribo	Ara-3	LEUSYN-PWY	1.3430183666382352	actual	real	leucine biosynthesis
rna	Ara-3	POLYAMSYN-PWY	1.3425888100874364	actual	real	superpathway of polyamine biosynthesis I
ribo	Ara-3	PWY-5340	1.3422793379973146	actual	real	sulfate activation for sulfonation
rna	Ara+5	HISTSYN-PWY	1.34066060570571	actual	real	histidine biosynthesis
rna	Ara-4	CYSTSYN-PWY	1.340487934392768	actual	real	cysteine biosynthesis I
rna	Ara-2	TYRSYN	1.3390689515506087	actual	real	tyrosine biosynthesis I
rna	Ara+3	PWY0-1296	1.3386686385710311	actual	real	purine ribonucleosides degradation
rna	Ara+3	GLUTORN-PWY	1.3385139062615934	actual	real	ornithine biosynthesis
rna	Ara-2	DENOVOPURINE2-PWY	1.3380333600299386	actual	real	superpathway of purine nucleotides <i>de novo</i> biosynthesis II
ribo	Ara-2	GLYCOLYSIS	1.3366236499403639	actual	real	glycolysis I (from glucose-6P)
ribo	Ara-3	PWY0-166	1.335993257848849	actual	real	superpathway of pyrimidine deoxyribonucleotides <i>de novo</i> biosynthesis (E. coli)
rna	Ara-6	GLYOXDEG-PWY	1.335346567200325	actual	real	glycolate and glyoxylate degradation II
ribo	Ara+5	HISTSYN-PWY	1.3336558981388997	actual	real	histidine biosynthesis
rna	Ara+4	PHESYN	1.3325930930586296	actual	real	phenylalanine biosynthesis I
rna	Ara+2	GLUTAMINEFUM-PWY	1.331831945181014	actual	real	glutamine degradation II
rna	Ara+2	GLUTSYN-PWY	1.331831945181014	actual	real	glutamate biosynthesis I
rna	Ara+2	GLUTSYNIII-PWY	1.331831945181014	actual	real	glutamate biosynthesis III
ribo	Ara+5	GLYCOLYSIS-TCA-GLYOX-BYPASS	1.330328303992657	actual	real	superpathway of glycolysis, pyruvate dehydrogenase, TCA, and glyoxylate bypass
ribo	Ara+5	PYRUVOX-PWY	1.3301139600084884	actual	real	pyruvate oxidation pathway
rna	Ara-1	PWY-6620	1.3301049885854554	actual	real	guanine and guanosine salvage
rna	Ara-6	GLYOXYLATE-BYPASS	1.3297785276498466	actual	real	glyoxylate cycle
ribo	Ara-1	PWY-5340	1.328636396561356	actual	real	sulfate activation for sulfonation
rna	Ara+5	PWY-6126	1.3280213020710177	actual	real	superpathway of adenosine nucleotides <i>de novo</i> biosynthesis II
ribo	Ara-3	PWY-5350	1.323474675405036	actual	real	thiosulfate disproportionation III (rhodanese)
rna	Ara-1	SALVPURINE2-PWY	1.323302123882649	actual	real	xanthine and xanthosine salvage
ribo	Ara-3	POLYAMSYN-PWY	1.3218028071124168	actual	real	superpathway of polyamine biosynthesis I
rna	Ara+3	PWY-5837	1.3207863933066242	actual	real	1,4-dihydroxy-2-naphthoate biosynthesis I
rna	Ara+5	LCYSDEG-PWY	1.3185771692169208	actual	real	L-cysteine degradation II
ribo	Ara-4	TCA-GLYOX-BYPASS	1.316410312901208	actual	real	superpathway of glyoxylate bypass and TCA
ribo	Ara-4	PWY0-1061	1.3145788704762198	actual	real	superpathway of alanine biosynthesis
rna	Ara-2	PWY0-1507	1.31309238300678	actual	real	biotin biosynthesis from 8-amino-7-oxononanoate I
rna	Ara-5	PWY-5453	1.3127557458300132	actual	real	methylglyoxal degradation III
rna	Ara+4	PWY-5484	1.3101264780511277	actual	real	glycolysis II (from fructose-6P)
rna	Ara-2	GLYCOLYSIS	1.309608961232522	actual	real	glycolysis I (from glucose-6P)
ribo	Ara+5	P4-PWY	1.3088339735407541	actual	real	superpathway of lysine, threonine and methionine biosynthesis I
ribo	Ara-2	TCA-GLYOX-BYPASS	1.3084762110577883	actual	real	superpathway of glyoxylate bypass and TCA
rna	Ara-4	PWY-5852	1.3078148030397576	actual	real	demethylmenaquinol-8 biosynthesis I
rna	Ara-1	PWY0-1329	1.3070952413719785	actual	real	succinate to cytochrome <i>bo</i> oxidase electron transfer
rna	Ara-1	PWY0-1353	1.3070952413719785	actual	real	succinate to cytochrome <i>bd</i> oxidase electron transfer
rna	Ara-4	TCA-GLYOX-BYPASS	1.3070815473929833	actual	real	superpathway of glyoxylate bypass and TCA
ribo	Ara-1	PWY0-381	1.306459821357404	actual	real	glycerol and glycerophosphodiester degradation
ribo	Ara+4	AMMASSIM-PWY	1.3059750824339411	actual	real	ammonia assimilation cycle III
ribo	Ara+5	PWY-6519	1.305896441450743	actual	real	8-amino-7-oxononanoate biosynthesis I
ribo	Ara+2	PWY-5437	1.3051270069648337	actual	real	threonine degradation I
ribo	Ara-4	PWY-7187	1.3043042143734576	actual	real	pyrimidine deoxyribonucleotides <i>de novo</i> biosynthesis II
rna	Ara+5	P4-PWY	1.30262348731417	actual	real	superpathway of lysine, threonine and methionine biosynthesis I
rna	Ara-5	PWY-6620	1.3015035319113404	actual	real	guanine and guanosine salvage
rna	Ara-5	SALVPURINE2-PWY	1.3015035319113404	actual	real	xanthine and xanthosine salvage
ribo	Ara-2	GLYCOLYSIS-TCA-GLYOX-BYPASS	1.2998730496703363	actual	real	superpathway of glycolysis, pyruvate dehydrogenase, TCA, and glyoxylate bypass
rna	Ara-4	GLYOXYLATE-BYPASS	1.2992263245177644	actual	real	glyoxylate cycle
ribo	Ara-2	LEUSYN-PWY	1.2982482951655894	actual	real	leucine biosynthesis
ribo	Ara+1	ORNARGDEG-PWY	1.2952186127879122	actual	real	superpathway of arginine and ornithine degradation
ribo	Ara-1	PWY-6952	1.2927192301951098	actual	real	glycerophosphodiester degradation
rna	Ara+2	THREOCAT-PWY	1.2923409757798145	actual	real	superpathway of threonine metabolism
ribo	Ara+3	PWY0-521	1.291728499807924	actual	real	fructoselysine and psicoselysine degradation
ribo	Ara+2	PWY0-1479	1.2907909414766927	actual	real	tRNA processing
ribo	Ara-3	GLYOXYLATE-BYPASS	1.2900351706404467	actual	real	glyoxylate cycle
rna	Ara-6	PWY-5837	1.288510896588275	actual	real	1,4-dihydroxy-2-naphthoate biosynthesis I
ribo	Ara-3	BRANCHED-CHAIN-AA-SYN-PWY	1.2883370251457387	actual	real	superpathway of leucine, valine, and isoleucine biosynthesis
ribo	Ara-1	PWY-6164	1.2877999371144084	actual	real	3-dehydroquinate biosynthesis I
rna	Ara-2	GLYCLEAV-PWY	1.2854962748257963	actual	real	glycine cleavage
rna	Ara-5	GLYOXYLATE-BYPASS	1.285483061238969	actual	real	glyoxylate cycle
rna	Ara-6	ARGSYN-PWY	1.2840111000229948	actual	real	arginine biosynthesis I (via L-ornithine)
rna	Ara+5	GLYCOLYSIS-TCA-GLYOX-BYPASS	1.283433715197597	actual	real	superpathway of glycolysis, pyruvate dehydrogenase, TCA, and glyoxylate bypass
ribo	Ara-3	PWY-6126	1.282182221813187	actual	real	superpathway of adenosine nucleotides <i>de novo</i> biosynthesis II
ribo	Ara-4	GLYOXYLATE-BYPASS	1.2798946746631032	actual	real	glyoxylate cycle
ribo	Ara-1	PWY0-1313	1.2796540414349395	actual	real	acetate conversion to acetyl-CoA
rna	Ara-4	PWY-4261	1.2788610557614717	actual	real	glycerol degradation I
rna	Ara+2	PWY-5838	1.2783182407319085	actual	real	superpathway of menaquinol-8 biosynthesis I
ribo	Ara-2	DENOVOPURINE2-PWY	1.275723149642848	actual	real	superpathway of purine nucleotides <i>de novo</i> biosynthesis II
ribo	Ara-1	PWY0-162	1.2736133914221361	actual	real	superpathway of pyrimidine ribonucleotides <i>de novo</i> biosynthesis
ribo	Ara-5	GLNSYN-PWY	1.2716359798612265	actual	real	glutamine biosynthesis I
rna	Ara+2	PWY-5437	1.2706134083693816	actual	real	threonine degradation I
ribo	Ara+4	COMPLETE-ARO-PWY	1.2705403934200945	actual	real	superpathway of phenylalanine, tyrosine, and tryptophan biosynthesis
ribo	Ara-1	BSUBPOLYAMSYN-PWY	1.2704547004863107	actual	real	spermidine biosynthesis I
rna	Ara-4	ANARESP1-PWY	1.2698215873857936	actual	real	respiration (anaerobic)
ribo	Ara+3	KETOGLUCONMET-PWY	1.2695357693404528	actual	real	ketogluconate metabolism
rna	Ara+3	PWY0-1221	1.26829958722436	actual	real	putrescine degradation II
ribo	Ara+3	PWY0-1298	1.2669976145975765	actual	real	superpathway of pyrimidine deoxyribonucleosides degradation
rna	Ara-2	PWY0-1329	1.2669367644168015	actual	real	succinate to cytochrome <i>bo</i> oxidase electron transfer
rna	Ara-2	PWY0-1353	1.2669367644168015	actual	real	succinate to cytochrome <i>bd</i> oxidase electron transfer
ribo	Ara-3	PWY0-781	1.2665367477726661	actual	real	aspartate superpathway
ribo	Ara-6	PWY0-1329	1.2663281350458	actual	real	succinate to cytochrome <i>bo</i> oxidase electron transfer
ribo	Ara-6	PWY0-1353	1.2663281350458	actual	real	succinate to cytochrome <i>bd</i> oxidase electron transfer
rna	Ara-4	GLUTAMINDEG-PWY	1.2661824580533663	actual	real	glutamine degradation I
ribo	Ara-5	THRESYN-PWY	1.2653519108683091	actual	real	threonine biosynthesis
ribo	Ara+3	PWY-40	1.264810870841724	actual	real	putrescine biosynthesis I
ribo	Ara+3	PWY0-823	1.264810870841724	actual	real	arginine degradation III (arginine decarboxylase/agmatinase pathway)
ribo	Ara-4	GLUCONEO-PWY	1.2636057719677147	actual	real	gluconeogenesis I
rna	Ara+2	PWY-6608	1.26290644544061	actual	real	guanosine nucleotides degradation III
rna	Ara+5	BIOTIN-BIOSYNTHESIS-PWY	1.2622052421295542	actual	real	biotin biosynthesis I
rna	Ara+4	GLYCOLYSIS	1.2618723999311878	actual	real	glycolysis I (from glucose-6P)
rna	Ara-2	GLYCOLYSIS-TCA-GLYOX-BYPASS	1.2608643961656578	actual	real	superpathway of glycolysis, pyruvate dehydrogenase, TCA, and glyoxylate bypass
rna	Ara-2	TCA-GLYOX-BYPASS	1.2591033377279344	actual	real	superpathway of glyoxylate bypass and TCA
ribo	Ara+4	PWY-6628	1.2590601963101546	actual	real	superpathway of phenylalanine biosynthesis
rna	Ara+1	HEME-BIOSYNTHESIS-II	1.2585513239656425	actual	real	heme biosynthesis from uroporphyrinogen-III I (aerobic)
ribo	Ara+4	PWY-5965	1.2581072626676604	actual	real	fatty acid biosynthesis initiation III
ribo	Ara-4	LPSSYN-PWY	1.2580655461437955	actual	real	superpathway of lipopolysaccharide biosynthesis
ribo	Ara+4	PWY-5453	1.2568474230075082	actual	real	methylglyoxal degradation III
rna	Ara+3	SALVPURINE2-PWY	1.2549901240964016	actual	real	xanthine and xanthosine salvage
rna	Ara-2	LEUSYN-PWY	1.2545258485745965	actual	real	leucine biosynthesis
ribo	Ara+3	PWY-5437	1.2515196188869249	actual	real	threonine degradation I
rna	Ara+3	PWY-5437	1.2505148016974896	actual	real	threonine degradation I
rna	Ara+3	PWY0-1298	1.250197913500756	actual	real	superpathway of pyrimidine deoxyribonucleosides degradation
rna	Ara+1	FERMENTATION-PWY	1.249744919691549	actual	real	mixed acid fermentation
rna	Ara-3	FASYN-INITIAL-PWY	1.2493711226088797	actual	real	superpathway of fatty acid biosynthesis initiation (E. coli)
rna	Ara-3	PWY0-781	1.2481094950346152	actual	real	aspartate superpathway
rna	Ara-4	PWY-7187	1.2454180703931228	actual	real	pyrimidine deoxyribonucleotides <i>de novo</i> biosynthesis II
rna	Ara+5	PWY-6125	1.2444759240293881	actual	real	superpathway of guanosine nucleotides <i>de novo</i> biosynthesis II
ribo	Ara-3	PWY-5971	1.2436716504715304	actual	real	palmitate biosynthesis II (bacteria and plants)
rna	Ara-3	GLUTAMINEFUM-PWY	1.243425407667975	actual	real	glutamine degradation II
rna	Ara-3	GLUTSYN-PWY	1.243425407667975	actual	real	glutamate biosynthesis I
rna	Ara-3	GLUTSYNIII-PWY	1.243425407667975	actual	real	glutamate biosynthesis III
ribo	Ara+3	PWY-6164	1.243023820549466	actual	real	3-dehydroquinate biosynthesis I
ribo	Ara-3	DAPLYSINESYN-PWY	1.24262062086522	actual	real	lysine biosynthesis I
ribo	Ara-1	KDO-NAGLIPASYN-PWY	1.241126943908089	actual	real	superpathway of (KDO)<SUB>2</SUB>-lipid A biosynthesis
ribo	Ara-3	SAM-PWY	1.2410890294362138	actual	real	S-adenosyl-L-methionine biosynthesis
rna	Ara-3	PWY0-166	1.240768185957676	actual	real	superpathway of pyrimidine deoxyribonucleotides <i>de novo</i> biosynthesis (E. coli)
rna	Ara+1	HEMESYN2-PWY	1.239564928304651	actual	real	heme biosynthesis from uroporphyrinogen-III II (anaerobic)
ribo	Ara-3	PWY-6519	1.2395595517769702	actual	real	8-amino-7-oxononanoate biosynthesis I
ribo	Ara+1	HEMESYN2-PWY	1.2386231327983592	actual	real	heme biosynthesis from uroporphyrinogen-III II (anaerobic)
rna	Ara-3	GLUCOSE1PMETAB-PWY	1.2385820206077927	actual	real	glucose and glucose-1-phosphate degradation
ribo	Ara+1	HEME-BIOSYNTHESIS-II	1.2351947386537916	actual	real	heme biosynthesis from uroporphyrinogen-III I (aerobic)
rna	Ara-1	SO4ASSIM-PWY	1.2350624856369483	actual	real	sulfate reduction I (assimilatory)
ribo	Ara-2	THRESYN-PWY	1.2349448223663146	actual	real	threonine biosynthesis
ribo	Ara-5	PWY0-1507	1.234825825488926	actual	real	biotin biosynthesis from 8-amino-7-oxononanoate I
rna	Ara-5	THRESYN-PWY	1.234698549824754	actual	real	threonine biosynthesis
ribo	Ara-4	FAO-PWY	1.234085978863138	actual	real	fatty acid &beta;-oxidation I
ribo	Ara+1	METHGLYUT-PWY	1.2338087675273723	actual	real	superpathway of methylglyoxal degradation
rna	Ara-5	PWY0-1348	1.233405681274377	actual	real	NADH to dimethyl sulfoxide electron transfer
rna	Ara-5	PWY0-1356	1.233405681274377	actual	real	formate to dimethyl sulfoxide electron transfer
ribo	Ara-4	PWY-5852	1.2323661924463094	actual	real	demethylmenaquinol-8 biosynthesis I
ribo	Ara+4	PWY0-1329	1.2321409339166103	actual	real	succinate to cytochrome <i>bo</i> oxidase electron transfer
ribo	Ara+4	PWY0-1353	1.2321409339166103	actual	real	succinate to cytochrome <i>bd</i> oxidase electron transfer
ribo	Ara-3	HISTSYN-PWY	1.2320064252067517	actual	real	histidine biosynthesis
rna	Ara-3	BRANCHED-CHAIN-AA-SYN-PWY	1.230507823799014	actual	real	superpathway of leucine, valine, and isoleucine biosynthesis
ribo	Ara-3	PWY0-881	1.2303833902592718	actual	real	superpathway of fatty acid biosynthesis I (E. coli)
ribo	Ara+3	PWY0-1221	1.230217759432028	actual	real	putrescine degradation II
rna	Ara-4	ILEUSYN-PWY	1.230176907854941	actual	real	isoleucine biosynthesis I (from threonine)
ribo	Ara-4	PWY-4261	1.229111777102963	actual	real	glycerol degradation I
ribo	Ara-3	PWY-7344	1.2287335062484657	actual	real	UDP-D-galactose biosynthesis
ribo	Ara+3	PWY-6537	1.2286250848590916	actual	real	4-aminobutyrate degradation II
rna	Ara-5	HOMOSER-THRESYN-PWY	1.228243699512506	actual	real	threonine biosynthesis from homoserine
ribo	Ara-4	SULFATE-CYS-PWY	1.2281786836544364	actual	real	superpathway of sulfate assimilation and cysteine biosynthesis
ribo	Ara-2	PWY-7247	1.2281404109076945	actual	real	&beta;-D-glucuronide and D-glucuronate degradation
rna	Ara-6	PWY0-781	1.2270161461900926	actual	real	aspartate superpathway
rna	Ara+5	PWY0-781	1.2266727619595401	actual	real	aspartate superpathway
ribo	Ara-5	PWY0-381	1.2263180842103218	actual	real	glycerol and glycerophosphodiester degradation
ribo	Ara+1	GLUCONSUPER-PWY	1.226291714762732	actual	real	D-gluconate degradation
rna	Ara+3	PWY0-781	1.226075994519591	actual	real	aspartate superpathway
rna	Ara+1	METHGLYUT-PWY	1.2250311637872218	actual	real	superpathway of methylglyoxal degradation
ribo	Ara-4	PWY-6772	1.224346520161556	actual	real	hydrogen production V
rna	Ara+5	PWY-7184	1.2213856318257523	actual	real	pyrimidine deoxyribonucleotides <i>de novo</i> biosynthesis I
ribo	Ara+3	GLUCONSUPER-PWY	1.220310946462034	actual	real	D-gluconate degradation
rna	Ara+4	BSUBPOLYAMSYN-PWY	1.2202846783074772	actual	real	spermidine biosynthesis I
rna	Ara+3	PWY-5485	1.2196165150453369	actual	real	pyruvate fermentation to acetate IV
rna	Ara+3	PWY0-1312	1.2196165150453369	actual	real	acetate formation from acetyl-CoA I
rna	Ara+1	4AMINOBUTMETAB-PWY	1.2195127086725919	actual	real	superpathway of 4-aminobutyrate degradation
ribo	Ara+3	GLUTAMINDEG-PWY	1.2185908464352293	actual	real	glutamine degradation I
ribo	Ara+3	PWY0-1336	1.2185642232713185	actual	real	NADH to fumarate electron transfer
rna	Ara+4	COMPLETE-ARO-PWY	1.2179126402592984	actual	real	superpathway of phenylalanine, tyrosine, and tryptophan biosynthesis
ribo	Ara-3	PWY-6125	1.2166338946708528	actual	real	superpathway of guanosine nucleotides <i>de novo</i> biosynthesis II
ribo	Ara-2	PWY0-1275	1.2158457441955624	actual	real	lipoate biosynthesis and incorporation II
ribo	Ara+1	FERMENTATION-PWY	1.2156563057533023	actual	real	mixed acid fermentation
ribo	Ara-3	PENTOSE-P-PWY	1.215339953333195	actual	real	pentose phosphate pathway
ribo	Ara+3	GLUTORN-PWY	1.2146737135004613	actual	real	ornithine biosynthesis
ribo	Ara+3	PWY-5838	1.2141936509263627	actual	real	superpathway of menaquinol-8 biosynthesis I
rna	Ara+4	PWY-6628	1.2111707313233362	actual	real	superpathway of phenylalanine biosynthesis
ribo	Ara+2	THREOCAT-PWY	1.211057224360426	actual	real	superpathway of threonine metabolism
ribo	Ara-3	FASYN-ELONG-PWY	1.210914359579587	actual	real	fatty acid elongation -- saturated
rna	Ara+3	GLYOXDEG-PWY	1.2108246221637802	actual	real	glycolate and glyoxylate degradation II
rna	Ara+1	PWY0-1221	1.2106305101375006	actual	real	putrescine degradation II
rna	Ara-3	LEUSYN-PWY	1.2100458365823423	actual	real	leucine biosynthesis
ribo	Ara+4	GLYCOLYSIS-E-D	1.2088350369996885	actual	real	superpathway of glycolysis and Entner-Doudoroff
rna	Ara-4	PWY0-1061	1.208727816207058	actual	real	superpathway of alanine biosynthesis
ribo	Ara-1	PWY-6620	1.206842287255646	actual	real	guanine and guanosine salvage
rna	Ara-4	GLUCONEO-PWY	1.2063054460731186	actual	real	gluconeogenesis I
ribo	Ara+5	PWY0-1337	1.2057686785831545	actual	real	oleate &beta;-oxidation
ribo	Ara-2	PWY-40	1.2044646446483087	actual	real	putrescine biosynthesis I
ribo	Ara-2	PWY0-823	1.2044646446483087	actual	real	arginine degradation III (arginine decarboxylase/agmatinase pathway)
ribo	Ara-2	PHESYN	1.203773195857703	actual	real	phenylalanine biosynthesis I
ribo	Ara-5	PWY-5453	1.2037409242910528	actual	real	methylglyoxal degradation III
rna	Ara-3	PWY-6126	1.2029410978045327	actual	real	superpathway of adenosine nucleotides <i>de novo</i> biosynthesis II
rna	Ara+4	TRPSYN-PWY	1.200697008918066	actual	real	tryptophan biosynthesis
rna	Ara+1	ORNDEG-PWY	1.2000560797085587	actual	real	superpathway of ornithine degradation
ribo	Ara-3	PWY-7184	1.199175310028925	actual	real	pyrimidine deoxyribonucleotides <i>de novo</i> biosynthesis I
ribo	Ara-3	PWY0-1329	1.1972690800808308	actual	real	succinate to cytochrome <i>bo</i> oxidase electron transfer
ribo	Ara-3	PWY0-1353	1.1972690800808308	actual	real	succinate to cytochrome <i>bd</i> oxidase electron transfer
rna	Ara-4	SULFATE-CYS-PWY	1.1961149887231122	actual	real	superpathway of sulfate assimilation and cysteine biosynthesis
ribo	Ara+3	PYRIDNUCSYN-PWY	1.1924139607608448	actual	real	NAD biosynthesis I (from aspartate)
ribo	Ara+4	BIOTIN-BIOSYNTHESIS-PWY	1.1922209057551452	actual	real	biotin biosynthesis I
ribo	Ara-6	GLYOXDEG-PWY	1.1916355361531277	actual	real	glycolate and glyoxylate degradation II
rna	Ara-2	THRESYN-PWY	1.1913327777601537	actual	real	threonine biosynthesis
rna	Ara-6	BETSYN-PWY	1.1899639393976573	actual	real	glycine betaine biosynthesis I (Gram-negative bacteria)
ribo	Ara+5	ARO-PWY	1.1898805507624572	actual	real	chorismate biosynthesis I
ribo	Ara+1	PWY-6535	1.1896689315275797	actual	real	4-aminobutyrate degradation
ribo	Ara+3	GLYOXDEG-PWY	1.1892909219365657	actual	real	glycolate and glyoxylate degradation II
rna	Ara+3	HOMOSER-THRESYN-PWY	1.1890210542425712	actual	real	threonine biosynthesis from homoserine
ribo	Ara+4	TRPSYN-PWY	1.1880689575494319	actual	real	tryptophan biosynthesis
rna	Ara+4	PWY-6629	1.1864893919504507	actual	real	superpathway of tryptophan biosynthesis
ribo	Ara-1	SALVPURINE2-PWY	1.184025639782636	actual	real	xanthine and xanthosine salvage
ribo	Ara+3	ALADEG-PWY	1.1839518471742498	actual	real	alanine degradation I
rna	Ara+3	KETOGLUCONMET-PWY	1.1837776699440088	actual	real	ketogluconate metabolism
ribo	Ara-2	PWY0-501	1.1816452769892343	actual	real	lipoate biosynthesis and incorporation I
ribo	Ara+5	DENOVOPURINE2-PWY	1.1808549445632837	actual	real	superpathway of purine nucleotides <i>de novo</i> biosynthesis II
ribo	Ara+1	PRPP-PWY	1.1806499672462591	actual	real	superpathway of histidine, purine, and pyrimidine biosynthesis
rna	Ara-5	PYRIDNUCSYN-PWY	1.1785969401958272	actual	real	NAD biosynthesis I (from aspartate)
ribo	Ara+5	PWY-5453	1.1784707346061314	actual	real	methylglyoxal degradation III
ribo	Ara+5	METHGLYUT-PWY	1.1778893735086546	actual	real	superpathway of methylglyoxal degradation
rna	Ara-4	FAO-PWY	1.1776717020400873	actual	real	fatty acid &beta;-oxidation I
ribo	Ara+5	PWY0-781	1.1764118941934627	actual	real	aspartate superpathway
ribo	Ara-3	TCA	1.1762896482346594	actual	real	TCA cycle I (prokaryotic)
rna	Ara-1	PWY-7184	1.1752035254213076	actual	real	pyrimidine deoxyribonucleotides <i>de novo</i> biosynthesis I
rna	Ara+5	PYRUVOX-PWY	1.1749809035502865	actual	real	pyruvate oxidation pathway
ribo	Ara+3	METHGLYUT-PWY	1.1747344230584496	actual	real	superpathway of methylglyoxal degradation
rna	Ara+4	ARO-PWY	1.1741746134682753	actual	real	chorismate biosynthesis I
ribo	Ara-5	GLYOXDEG-PWY	1.1739947042235754	actual	real	glycolate and glyoxylate degradation II
rna	Ara+5	ARO-PWY	1.1735361903716335	actual	real	chorismate biosynthesis I
rna	Ara-4	VALSYN-PWY	1.1734487880229554	actual	real	valine biosynthesis
ribo	Ara+4	PWY-6629	1.172707061306021	actual	real	superpathway of tryptophan biosynthesis
ribo	Ara-5	HOMOSER-THRESYN-PWY	1.1721496774200588	actual	real	threonine biosynthesis from homoserine
ribo	Ara-3	GLYCOLYSIS-TCA-GLYOX-BYPASS	1.17152120599175	actual	real	superpathway of glycolysis, pyruvate dehydrogenase, TCA, and glyoxylate bypass
ribo	Ara-3	PWY-5964	1.1700612426088008	actual	real	guanylyl molybdenum cofactor biosynthesis
ribo	Ara+2	PWY-5659	1.1692556082199377	actual	real	GDP-mannose biosynthesis
ribo	Ara+3	P4-PWY	1.1691389090681426	actual	real	superpathway of lysine, threonine and methionine biosynthesis I
ribo	Ara-2	GLYCOLYSIS-E-D	1.1686727024670376	actual	real	superpathway of glycolysis and Entner-Doudoroff
ribo	Ara+4	IDNCAT-PWY	1.167950227417327	actual	real	L-idonate degradation
rna	Ara-1	PWY-6579	1.1672068877271229	actual	real	superpathway of guanine and guanosine salvage
ribo	Ara-2	PWY0-461	1.167048811947094	actual	real	lysine degradation I
rna	Ara+2	PWY0-1479	1.1667219893379008	actual	real	tRNA processing
rna	Ara+3	PWY-6579	1.1665904045981166	actual	real	superpathway of guanine and guanosine salvage
rna	Ara-3	DAPLYSINESYN-PWY	1.1660745162698076	actual	real	lysine biosynthesis I
rna	Ara+3	PANTOSYN-PWY	1.1651280926684913	actual	real	pantothenate and coenzyme A biosynthesis I
rna	Ara-4	FERMENTATION-PWY	1.1651001619886516	actual	real	mixed acid fermentation
rna	Ara+1	GLYCOL-GLYOXDEG-PWY	1.1642073316406727	actual	real	superpathway of glycol metabolism and degradation
rna	Ara-4	PWY-5437	1.1625863232247362	actual	real	threonine degradation I
ribo	Ara+5	GLUTORN-PWY	1.1624997528081014	actual	real	ornithine biosynthesis
rna	Ara+4	GLUTAMINDEG-PWY	1.1604436850833644	actual	real	glutamine degradation I
rna	Ara-1	PWY0-781	1.1604308977122748	actual	real	aspartate superpathway
ribo	Ara-2	PWY0-1338	1.1599922343911615	actual	real	polymyxin resistance
ribo	Ara-3	PWY-5973	1.1595441503504023	actual	real	<i>cis</i>-vaccenate biosynthesis
ribo	Ara+4	ARO-PWY	1.1593777261916653	actual	real	chorismate biosynthesis I
ribo	Ara-4	HEXITOLDEGSUPER-PWY	1.1591186347528384	actual	real	superpathway of hexitol degradation (bacteria)
ribo	Ara-6	PWY-5838	1.1589711298833767	actual	real	superpathway of menaquinol-8 biosynthesis I
ribo	Ara-5	GLYOXYLATE-BYPASS	1.1567354665200031	actual	real	glyoxylate cycle
ribo	Ara+3	PWY-6620	1.1561774430582565	actual	real	guanine and guanosine salvage
rna	Ara+3	P4-PWY	1.1554949272416644	actual	real	superpathway of lysine, threonine and methionine biosynthesis I
ribo	Ara-4	ILEUSYN-PWY	1.1554658650692617	actual	real	isoleucine biosynthesis I (from threonine)
rna	Ara+3	METHGLYUT-PWY	1.155159003917661	actual	real	superpathway of methylglyoxal degradation
ribo	Ara+1	PWY-5838	1.1550232819570823	actual	real	superpathway of menaquinol-8 biosynthesis I
rna	Ara-1	PWY-5340	1.1546114257630382	actual	real	sulfate activation for sulfonation
rna	Ara-1	BSUBPOLYAMSYN-PWY	1.153721373576128	actual	real	spermidine biosynthesis I
rna	Ara-1	PWY0-163	1.1536343019967832	actual	real	salvage pathways of pyrimidine ribonucleotides
rna	Ara+1	PWY0-1348	1.1527823718499475	actual	real	NADH to dimethyl sulfoxide electron transfer
rna	Ara+1	PWY0-1356	1.1527823718499475	actual	real	formate to dimethyl sulfoxide electron transfer
ribo	Ara-3	PWY-6282	1.1526140881530635	actual	real	palmitoleate biosynthesis I
ribo	Ara+3	PWY-5485	1.1524812650394174	actual	real	pyruvate fermentation to acetate IV
ribo	Ara+3	PWY0-1312	1.1524812650394174	actual	real	acetate formation from acetyl-CoA I
rna	Ara-5	TCA-GLYOX-BYPASS	1.1521004258838465	actual	real	superpathway of glyoxylate bypass and TCA
ribo	Ara+3	PWY0-781	1.1517371182688187	actual	real	aspartate superpathway
ribo	Ara-6	PWY0-42	1.1511788370820883	actual	real	2-methylcitrate cycle I
ribo	Ara-6	PWY0-781	1.1467219432440283	actual	real	aspartate superpathway
rna	Ara+2	SALVADEHYPOX-PWY	1.1467159188868845	actual	real	adenosine nucleotides degradation II
ribo	Ara+2	LYXMET-PWY	1.1464046131134613	actual	real	L-lyxose degradation
ribo	Ara-3	PWY-6284	1.146377967341566	actual	real	superpathway of unsaturated fatty acids biosynthesis (<i>E. coli</i>)
ribo	Ara-2	PWY-6628	1.146225617859639	actual	real	superpathway of phenylalanine biosynthesis
ribo	Ara+4	PWY0-1303	1.1458923197440185	actual	real	aminopropylcadaverine biosynthesis
ribo	Ara+2	PWY-6028	1.1457529576399812	actual	real	acetoin degradation
ribo	Ara-6	KDO-NAGLIPASYN-PWY	1.1455054382558254	actual	real	superpathway of (KDO)<SUB>2</SUB>-lipid A biosynthesis
rna	Ara-2	PWY-2161	1.1446042826740772	actual	real	folate polyglutamylation
ribo	Ara-4	ALADEG-PWY	1.1443453096895473	actual	real	alanine degradation I
rna	Ara-3	GLYCOLYSIS-TCA-GLYOX-BYPASS	1.1441077306057719	actual	real	superpathway of glycolysis, pyruvate dehydrogenase, TCA, and glyoxylate bypass
rna	Ara+5	PWY-5965	1.1431173361786748	actual	real	fatty acid biosynthesis initiation III
rna	Ara+3	PWY0-1329	1.1427977925441477	actual	real	succinate to cytochrome <i>bo</i> oxidase electron transfer
rna	Ara+3	PWY0-1353	1.1427977925441477	actual	real	succinate to cytochrome <i>bd</i> oxidase electron transfer
ribo	Ara+1	PWY0-981	1.1414328433770449	actual	real	taurine degradation IV
rna	Ara+1	METSYN-PWY	1.1402929845221952	actual	real	homoserine and methionine biosynthesis
ribo	Ara-2	PWY-5686	1.140009401732065	actual	real	UMP biosynthesis
ribo	Ara+5	PWY0-1021	1.1393161969809669	actual	real	alanine biosynthesis III
rna	Ara+3	PWY-5838	1.1389179759228898	actual	real	superpathway of menaquinol-8 biosynthesis I
ribo	Ara+3	ARGDEG-PWY	1.1388847003291407	actual	real	superpathway of arginine, putrescine, and 4-aminobutyrate degradation
rna	Ara+1	DENOVOPURINE2-PWY	1.1379709839857695	actual	real	superpathway of purine nucleotides <i>de novo</i> biosynthesis II
rna	Ara-2	GLYCOLYSIS-E-D	1.1376486193261073	actual	real	superpathway of glycolysis and Entner-Doudoroff
ribo	Ara-6	GLUTORN-PWY	1.1373274436814764	actual	real	ornithine biosynthesis
rna	Ara-2	PYRIDNUCSYN-PWY	1.136522174880618	actual	real	NAD biosynthesis I (from aspartate)
rna	Ara-3	PENTOSE-P-PWY	1.1357665771319094	actual	real	pentose phosphate pathway
rna	Ara+1	TCA	1.1357338533581063	actual	real	TCA cycle I (prokaryotic)
ribo	Ara+5	GLYCEROLMETAB-PWY	1.1357224621682156	actual	real	glycerol degradation V
rna	Ara-2	THISYN-PWY	1.13561137445788	actual	real	superpathway of thiamin diphosphate biosynthesis I
ribo	Ara-2	GALACT-GLUCUROCAT-PWY	1.1349749042065034	actual	real	superpathway of hexuronide and hexuronate degradation
ribo	Ara-4	CYSTSYN-PWY	1.1331915490189723	actual	real	cysteine biosynthesis I
rna	Ara-5	AMMASSIM-PWY	1.1328063485685727	actual	real	ammonia assimilation cycle III
ribo	Ara+1	METSYN-PWY	1.132319055925263	actual	real	homoserine and methionine biosynthesis
rna	Ara-2	DETOX1-PWY	1.1308293776540221	actual	real	superoxide radicals degradation
ribo	Ara-2	GLUCONEO-PWY	1.130556200331493	actual	real	gluconeogenesis I
ribo	Ara-2	ARO-PWY	1.1292449240347964	actual	real	chorismate biosynthesis I
ribo	Ara-5	ALADEG-PWY	1.1285976882312647	actual	real	alanine degradation I
rna	Ara+4	KDO-NAGLIPASYN-PWY	1.1284993702908699	actual	real	superpathway of (KDO)<SUB>2</SUB>-lipid A biosynthesis
rna	Ara+3	PWY-6164	1.1271755025159504	actual	real	3-dehydroquinate biosynthesis I
ribo	Ara-2	SER-GLYSYN-PWY	1.1266040615417199	actual	real	superpathway of serine and glycine biosynthesis I
ribo	Ara-3	PWY0-862	1.1257784396573607	actual	real	<i>cis</i>-dodecenoyl biosynthesis
ribo	Ara-4	GLYCOLYSIS-TCA-GLYOX-BYPASS	1.1254660430113912	actual	real	superpathway of glycolysis, pyruvate dehydrogenase, TCA, and glyoxylate bypass
rna	Ara-4	HEXITOLDEGSUPER-PWY	1.1245490991116436	actual	real	superpathway of hexitol degradation (bacteria)
ribo	Ara-2	GLYCLEAV-PWY	1.1236124528295082	actual	real	glycine cleavage
rna	Ara+4	PWY0-1507	1.1234624591338052	actual	real	biotin biosynthesis from 8-amino-7-oxononanoate I
rna	Ara-3	PWY-7184	1.1228254027106994	actual	real	pyrimidine deoxyribonucleotides <i>de novo</i> biosynthesis I
rna	Ara+5	BETSYN-PWY	1.1226982169826738	actual	real	glycine betaine biosynthesis I (Gram-negative bacteria)
ribo	Ara+3	PWY0-42	1.1219539092901183	actual	real	2-methylcitrate cycle I
rna	Ara+1	PWY0-1466	1.1212890172011873	actual	real	trehalose degradation VI (periplasmic)
rna	Ara+1	GLYCOLYSIS-TCA-GLYOX-BYPASS	1.1210783067051675	actual	real	superpathway of glycolysis, pyruvate dehydrogenase, TCA, and glyoxylate bypass
rna	Ara-1	1CMET2-PWY	1.1193592406059156	actual	real	formylTHF biosynthesis
ribo	Ara-3	PWY-5453	1.118464536972805	actual	real	methylglyoxal degradation III
rna	Ara+3	PWY-6537	1.117881093841735	actual	real	4-aminobutyrate degradation II
ribo	Ara-2	GLUCUROCAT-PWY	1.1173921626880066	actual	real	superpathway of &beta;-D-glucuronide and D-glucuronate degradation
rna	Ara-2	THRDLCTCAT-PWY	1.1153314648311938	actual	real	threonine degradation III (to methylglyoxal)
rna	Ara-3	PWY-6125	1.1149534957513803	actual	real	superpathway of guanosine nucleotides <i>de novo</i> biosynthesis II
ribo	Ara-1	ALADEG-PWY	1.1132349483508153	actual	real	alanine degradation I
rna	Ara-2	BRANCHED-CHAIN-AA-SYN-PWY	1.1130667472361722	actual	real	superpathway of leucine, valine, and isoleucine biosynthesis
rna	Ara+5	DAPLYSINESYN-PWY	1.1130393802273673	actual	real	lysine biosynthesis I
ribo	Ara+2	PWY-5453	1.1118934349326572	actual	real	methylglyoxal degradation III
rna	Ara-3	BIOTIN-BIOSYNTHESIS-PWY	1.111017774708612	actual	real	biotin biosynthesis I
rna	Ara-4	METHGLYUT-PWY	1.1105260016187384	actual	real	superpathway of methylglyoxal degradation
ribo	Ara+3	HOMOSER-THRESYN-PWY	1.110504965382992	actual	real	threonine biosynthesis from homoserine
ribo	Ara+3	PWY0-1277	1.1086946153348087	actual	real	3-phenylpropionate and 3-(3-hydroxyphenyl)propionate degradation
rna	Ara+1	PENTOSE-P-PWY	1.1083685168673187	actual	real	pentose phosphate pathway
rna	Ara-2	ARO-PWY	1.1073900349806054	actual	real	chorismate biosynthesis I
ribo	Ara+1	PWY0-1221	1.1054715639096002	actual	real	putrescine degradation II
rna	Ara+4	PWY-5965	1.1047549110089991	actual	real	fatty acid biosynthesis initiation III
ribo	Ara-1	ARGSYN-PWY	1.1046294220085042	actual	real	arginine biosynthesis I (via L-ornithine)
ribo	Ara-1	LPSSYN-PWY	1.101924782349032	actual	real	superpathway of lipopolysaccharide biosynthesis
rna	Ara+5	VALSYN-PWY	1.10173637778141	actual	real	valine biosynthesis
rna	Ara+4	GLYCOLYSIS-E-D	1.1014925497696986	actual	real	superpathway of glycolysis and Entner-Doudoroff
ribo	Ara+3	PWY-6122	1.1014829914588402	actual	real	5-aminoimidazole ribonucleotide biosynthesis II
ribo	Ara+5	PWY-6628	1.1013006818256026	actual	real	superpathway of phenylalanine biosynthesis
rna	Ara+3	PWY0-1277	1.100781935255296	actual	real	3-phenylpropionate and 3-(3-hydroxyphenyl)propionate degradation
ribo	Ara-1	SULFATE-CYS-PWY	1.1006942760299363	actual	real	superpathway of sulfate assimilation and cysteine biosynthesis
ribo	Ara-4	METHGLYUT-PWY	1.1005489664264207	actual	real	superpathway of methylglyoxal degradation
rna	Ara-1	METHGLYUT-PWY	1.1004267112896335	actual	real	superpathway of methylglyoxal degradation
rna	Ara-3	TCA	1.0993968464102717	actual	real	TCA cycle I (prokaryotic)
rna	Ara-4	GLYCOLYSIS-TCA-GLYOX-BYPASS	1.099384952621285	actual	real	superpathway of glycolysis, pyruvate dehydrogenase, TCA, and glyoxylate bypass
rna	Ara-6	3-HYDROXYPHENYLACETATE-DEGRADATION-PWY	1.0989566617652466	actual	real	4-hydroxyphenylacetate degradation
rna	Ara-2	PWY0-1325	1.0977245955264907	actual	real	superpathway of asparagine biosynthesis
ribo	Ara+3	PWY0-1329	1.0976242943764476	actual	real	succinate to cytochrome <i>bo</i> oxidase electron transfer
ribo	Ara+3	PWY0-1353	1.0976242943764476	actual	real	succinate to cytochrome <i>bd</i> oxidase electron transfer
rna	Ara-5	PWY-7220	1.0974842134689504	actual	real	adenosine deoxyribonucleotides <i>de novo</i> biosynthesis II
rna	Ara-5	PWY-7222	1.0974842134689504	actual	real	guanosine deoxyribonucleotides <i>de novo</i> biosynthesis II
ribo	Ara+5	DAPLYSINESYN-PWY	1.0969071954721572	actual	real	lysine biosynthesis I
ribo	Ara+3	4AMINOBUTMETAB-PWY	1.0962570472777762	actual	real	superpathway of 4-aminobutyrate degradation
ribo	Ara-2	ALL-CHORISMATE-PWY	1.0957704245932665	actual	real	superpathway of chorismate metabolism
ribo	Ara-1	GLUAMCAT-PWY	1.094944230540543	actual	real	<i>N</i>-acetylglucosamine degradation I
ribo	Ara-6	3-HYDROXYPHENYLACETATE-DEGRADATION-PWY	1.0945964440500802	actual	real	4-hydroxyphenylacetate degradation
ribo	Ara+3	PWY-6277	1.0942273917056509	actual	real	superpathway of 5-aminoimidazole ribonucleotide biosynthesis
ribo	Ara+1	PENTOSE-P-PWY	1.0939071350573053	actual	real	pentose phosphate pathway
rna	Ara+3	ORNDEG-PWY	1.0933288160277264	actual	real	superpathway of ornithine degradation
ribo	Ara-5	BRANCHED-CHAIN-AA-SYN-PWY	1.092703868448217	actual	real	superpathway of leucine, valine, and isoleucine biosynthesis
ribo	Ara+1	TCA	1.0924526346820198	actual	real	TCA cycle I (prokaryotic)
ribo	Ara+2	ETOH-ACETYLCOA-ANA-PWY	1.0917788863518554	actual	real	ethanol degradation I
ribo	Ara+2	PWY-5480	1.0917788863518554	actual	real	pyruvate fermentation to ethanol I
rna	Ara-4	THREONINE-DEG2-PWY	1.091479666844442	actual	real	threonine degradation II
ribo	Ara+3	ORNARGDEG-PWY	1.0914139273743768	actual	real	superpathway of arginine and ornithine degradation
rna	Ara-1	ARGSYN-PWY	1.091387852675124	actual	real	arginine biosynthesis I (via L-ornithine)
rna	Ara+3	PWY-6535	1.0912425976327602	actual	real	4-aminobutyrate degradation
ribo	Ara+5	ARGSYN-PWY	1.0910610458736085	actual	real	arginine biosynthesis I (via L-ornithine)
ribo	Ara-3	COLANSYN-PWY	1.0899686334607332	actual	real	colanic acid building blocks biosynthesis
ribo	Ara-2	BRANCHED-CHAIN-AA-SYN-PWY	1.08977750812749	actual	real	superpathway of leucine, valine, and isoleucine biosynthesis
rna	Ara+5	PWY-6519	1.0897343604410075	actual	real	8-amino-7-oxononanoate biosynthesis I
ribo	Ara-6	METSYN-PWY	1.0897181668994993	actual	real	homoserine and methionine biosynthesis
rna	Ara+5	PWY0-1021	1.0895696555809096	actual	real	alanine biosynthesis III
ribo	Ara-6	TCA-GLYOX-BYPASS	1.0876297604505119	actual	real	superpathway of glyoxylate bypass and TCA
ribo	Ara+5	PWY-46	1.087596022220996	actual	real	putrescine biosynthesis III
rna	Ara+3	PWY-6123	1.0874923670672043	actual	real	inosine-5'-phosphate biosynthesis I
ribo	Ara-3	PRPP-PWY	1.0868705438502866	actual	real	superpathway of histidine, purine, and pyrimidine biosynthesis
rna	Ara+2	PWY-6519	1.0865529960732654	actual	real	8-amino-7-oxononanoate biosynthesis I
rna	Ara-2	PRPP-PWY	1.0863693799698915	actual	real	superpathway of histidine, purine, and pyrimidine biosynthesis
ribo	Ara-2	GALACTUROCAT-PWY	1.086330748762459	actual	real	D-galacturonate degradation I
rna	Ara-3	PWY-7247	1.0861899176445242	actual	real	&beta;-D-glucuronide and D-glucuronate degradation
ribo	Ara+1	PWY-5148	1.0854383757858974	actual	real	acyl-CoA hydrolysis
ribo	Ara-4	PWY0-381	1.085244543776754	actual	real	glycerol and glycerophosphodiester degradation
rna	Ara-1	HOMOSER-METSYN-PWY	1.0848759885840495	actual	real	methionine biosynthesis I
ribo	Ara+1	GLYCOL-GLYOXDEG-PWY	1.0846602604248639	actual	real	superpathway of glycol metabolism and degradation
ribo	Ara-5	PWY-6952	1.084599083490921	actual	real	glycerophosphodiester degradation
ribo	Ara+1	PWY0-1479	1.084303184199548	actual	real	tRNA processing
ribo	Ara-4	VALSYN-PWY	1.0842199787629512	actual	real	valine biosynthesis
ribo	Ara+1	GLYCOLYSIS-TCA-GLYOX-BYPASS	1.0841639391077482	actual	real	superpathway of glycolysis, pyruvate dehydrogenase, TCA, and glyoxylate bypass
rna	Ara-5	PWY-6579	1.0831208509455146	actual	real	superpathway of guanine and guanosine salvage
rna	Ara+3	ARGDEG-PWY	1.0814578522479144	actual	real	superpathway of arginine, putrescine, and 4-aminobutyrate degradation
ribo	Ara+3	PWY0-1544	1.0807963894749906	actual	real	proline to cytochrome <i>bo</i> oxidase electron transfer
ribo	Ara+5	PWY-6629	1.0806067697319695	actual	real	superpathway of tryptophan biosynthesis
rna	Ara-2	VALSYN-PWY	1.0801872667313073	actual	real	valine biosynthesis
ribo	Ara+1	PWY0-1466	1.0797538301225795	actual	real	trehalose degradation VI (periplasmic)
rna	Ara+3	ALANINE-VALINESYN-PWY	1.0793423459195803	actual	real	alanine biosynthesis I
rna	Ara-6	ARG+POLYAMINE-SYN	1.0791633040797028	actual	real	superpathway of arginine and polyamine biosynthesis
ribo	Ara-4	PWY-6125	1.0788554150835359	actual	real	superpathway of guanosine nucleotides <i>de novo</i> biosynthesis II
rna	Ara-6	PWY-5838	1.0784143890586098	actual	real	superpathway of menaquinol-8 biosynthesis I
rna	Ara+3	ARGSYN-PWY	1.0776770208978987	actual	real	arginine biosynthesis I (via L-ornithine)
ribo	Ara-4	PWY-6952	1.0771527941815937	actual	real	glycerophosphodiester degradation
ribo	Ara-4	KDOSYN-PWY	1.0771224950642695	actual	real	KDO transfer to lipid IV<sub>A</sub> I
rna	Ara-5	PYRUVDEHYD-PWY	1.076291704842615	actual	real	pyruvate decarboxylation to acetyl CoA
rna	Ara-6	METSYN-PWY	1.07556590153723	actual	real	homoserine and methionine biosynthesis
rna	Ara+1	MET-SAM-PWY	1.075431955963572	actual	real	superpathway of <i>S</i>-adenosyl-L-methionine biosynthesis
rna	Ara+4	THREONINE-DEG2-PWY	1.0751551034972686	actual	real	threonine degradation II
rna	Ara-2	PWY-7247	1.0748136735895206	actual	real	&beta;-D-glucuronide and D-glucuronate degradation
rna	Ara-2	PWY-6628	1.0741090332208165	actual	real	superpathway of phenylalanine biosynthesis
ribo	Ara+4	GLUCONEO-PWY	1.0732942252232118	actual	real	gluconeogenesis I
rna	Ara-2	PWY-40	1.072387032523466	actual	real	putrescine biosynthesis I
rna	Ara-2	PWY0-823	1.072387032523466	actual	real	arginine degradation III (arginine decarboxylase/agmatinase pathway)
ribo	Ara-2	PRPP-PWY	1.070054185133009	actual	real	superpathway of histidine, purine, and pyrimidine biosynthesis
rna	Ara-1	HOMOSER-THRESYN-PWY	1.0700016660386098	actual	real	threonine biosynthesis from homoserine
rna	Ara-5	PWY0-1507	1.0698747993018816	actual	real	biotin biosynthesis from 8-amino-7-oxononanoate I
rna	Ara-4	PWY-6125	1.0689076759092022	actual	real	superpathway of guanosine nucleotides <i>de novo</i> biosynthesis II
rna	Ara+5	PYRUVDEHYD-PWY	1.0685752939612905	actual	real	pyruvate decarboxylation to acetyl CoA
ribo	Ara+1	MET-SAM-PWY	1.0679300903330466	actual	real	superpathway of <i>S</i>-adenosyl-L-methionine biosynthesis
ribo	Ara+1	PWY-5659	1.067921270427628	actual	real	GDP-mannose biosynthesis
rna	Ara-2	GLUCONEO-PWY	1.0675438007331994	actual	real	gluconeogenesis I
rna	Ara+4	ARGSYN-PWY	1.067207258499928	actual	real	arginine biosynthesis I (via L-ornithine)
ribo	Ara-2	COMPLETE-ARO-PWY	1.0668113550754637	actual	real	superpathway of phenylalanine, tyrosine, and tryptophan biosynthesis
ribo	Ara-4	TCA	1.0664321126729341	actual	real	TCA cycle I (prokaryotic)
ribo	Ara+5	PRPP-PWY	1.0655492411271354	actual	real	superpathway of histidine, purine, and pyrimidine biosynthesis
rna	Ara+5	TRYPDEG-PWY	1.0651278357532978	actual	real	tryptophan degradation II (via pyruvate)
ribo	Ara-2	DAPLYSINESYN-PWY	1.0647855535226587	actual	real	lysine biosynthesis I
rna	Ara+5	PWY-6628	1.0629172092781753	actual	real	superpathway of phenylalanine biosynthesis
rna	Ara-4	PWY0-381	1.0618919703217238	actual	real	glycerol and glycerophosphodiester degradation
rna	Ara-4	PWY-6126	1.0610868611170612	actual	real	superpathway of adenosine nucleotides <i>de novo</i> biosynthesis II
ribo	Ara-3	FUC-RHAMCAT-PWY	1.0607614109065457	actual	real	superpathway of fucose and rhamnose degradation
rna	Ara-3	PRPP-PWY	1.0606752829955073	actual	real	superpathway of histidine, purine, and pyrimidine biosynthesis
rna	Ara-2	DAPLYSINESYN-PWY	1.0604409019661747	actual	real	lysine biosynthesis I
rna	Ara-2	SERSYN-PWY	1.0591888624841308	actual	real	serine biosynthesis
ribo	Ara-2	SO4ASSIM-PWY	1.059112755784608	actual	real	sulfate reduction I (assimilatory)
ribo	Ara-3	PWY-6151	1.0583269715919832	actual	real	<i>S</i>-adenosyl-L-methionine cycle I
ribo	Ara-2	PWY-7242	1.05767832227129	actual	real	D-fructuronate degradation
rna	Ara+3	ALANINE-SYN2-PWY	1.057641169351274	actual	real	alanine biosynthesis II
ribo	Ara+5	PWY-5698	1.057186386920529	actual	real	allantoin degradation to ureidoglycolate II (ammonia producing)
ribo	Ara-5	PWY0-1261	1.0557321414230614	actual	real	anhydromuropeptides recycling
ribo	Ara+3	TRESYN-PWY	1.0554940775707322	actual	real	trehalose biosynthesis I
ribo	Ara+4	TCA	1.0553558537823056	actual	real	TCA cycle I (prokaryotic)
rna	Ara-3	COLANSYN-PWY	1.0553276100249092	actual	real	colanic acid building blocks biosynthesis
rna	Ara-3	PWY0-881	1.0550446803042166	actual	real	superpathway of fatty acid biosynthesis I (E. coli)
ribo	Ara-2	PWY-2161	1.0550013828558404	actual	real	folate polyglutamylation
ribo	Ara+5	ALANINE-SYN2-PWY	1.0548767079350931	actual	real	alanine biosynthesis II
ribo	Ara+3	KDOSYN-PWY	1.05470248316263	actual	real	KDO transfer to lipid IV<sub>A</sub> I
rna	Ara-4	PWY0-1021	1.0524273779583133	actual	real	alanine biosynthesis III
rna	Ara-1	TYRSYN	1.052237922536985	actual	real	tyrosine biosynthesis I
ribo	Ara+3	PWY0-1479	1.0516809880576041	actual	real	tRNA processing
ribo	Ara+3	PWY-5852	1.0516238580933153	actual	real	demethylmenaquinol-8 biosynthesis I
rna	Ara-2	ALL-CHORISMATE-PWY	1.0513869879412752	actual	real	superpathway of chorismate metabolism
ribo	Ara+3	ALANINE-VALINESYN-PWY	1.0509940985820756	actual	real	alanine biosynthesis I
rna	Ara-1	PWY-7176	1.0507012128815958	actual	real	UTP and CTP <i>de novo</i> biosynthesis
ribo	Ara-6	ARGSYN-PWY	1.0498584738028793	actual	real	arginine biosynthesis I (via L-ornithine)
rna	Ara+3	PWY0-1299	1.0496884396205666	actual	real	arginine dependent acid resistance
ribo	Ara-2	PWY0-1303	1.0495477898070258	actual	real	aminopropylcadaverine biosynthesis
rna	Ara-4	ASPARAGINESYN-PWY	1.0494699992228735	actual	real	asparagine biosynthesis II
rna	Ara-1	HISTSYN-PWY	1.0494252553855967	actual	real	histidine biosynthesis
rna	Ara-6	TCA-GLYOX-BYPASS	1.0465663673075376	actual	real	superpathway of glyoxylate bypass and TCA
ribo	Ara+2	ALANINE-SYN2-PWY	1.0462237011696194	actual	real	alanine biosynthesis II
rna	Ara-4	TCA	1.0457455420814394	actual	real	TCA cycle I (prokaryotic)
rna	Ara-1	KDO-NAGLIPASYN-PWY	1.044622573584044	actual	real	superpathway of (KDO)<SUB>2</SUB>-lipid A biosynthesis
ribo	Ara+5	PWY0-1336	1.0440683423821793	actual	real	NADH to fumarate electron transfer
rna	Ara+5	PWY0-1261	1.0439483720872131	actual	real	anhydromuropeptides recycling
ribo	Ara+3	PWY0-1466	1.0436980687036421	actual	real	trehalose degradation VI (periplasmic)
rna	Ara-2	GLYCOL-GLYOXDEG-PWY	1.0428486257965768	actual	real	superpathway of glycol metabolism and degradation
rna	Ara+3	ORNARGDEG-PWY	1.0422824267474224	actual	real	superpathway of arginine and ornithine degradation
ribo	Ara+2	PWY-6123	1.041736970085423	actual	real	inosine-5'-phosphate biosynthesis I
rna	Ara+5	ILEUSYN-PWY	1.041537731944336	actual	real	isoleucine biosynthesis I (from threonine)
rna	Ara+3	GLUTAMINDEG-PWY	1.0413537262451986	actual	real	glutamine degradation I
rna	Ara+3	GLUTAMINEFUM-PWY	1.0413537262451986	actual	real	glutamine degradation II
rna	Ara+3	GLUTSYN-PWY	1.0413537262451986	actual	real	glutamate biosynthesis I
rna	Ara+3	GLUTSYNIII-PWY	1.0413537262451986	actual	real	glutamate biosynthesis III
ribo	Ara+5	PWY0-1261	1.0412962748878263	actual	real	anhydromuropeptides recycling
rna	Ara-6	COLANSYN-PWY	1.0411592984599467	actual	real	colanic acid building blocks biosynthesis
rna	Ara+3	THIOREDOX-PWY	1.041147129513798	actual	real	thioredoxin pathway
rna	Ara-3	PWY-7446	1.0409940256185692	actual	real	sulfoglycolysis
ribo	Ara+2	PWY0-1317	1.0407400372221314	actual	real	L-lactaldehyde degradation (aerobic)
rna	Ara+5	PWY-6629	1.0406322684990668	actual	real	superpathway of tryptophan biosynthesis
ribo	Ara-3	PWY-5084	1.0401436270674063	actual	real	2-oxoglutarate decarboxylation to succinyl-CoA
rna	Ara+3	4AMINOBUTMETAB-PWY	1.0398823803248192	actual	real	superpathway of 4-aminobutyrate degradation
ribo	Ara-2	PWY-6823	1.0397090032439085	actual	real	molybdenum cofactor biosynthesis
ribo	Ara-2	POLYAMSYN-PWY	1.0382546358229336	actual	real	superpathway of polyamine biosynthesis I
ribo	Ara+1	ILEUSYN-PWY	1.0377902612550838	actual	real	isoleucine biosynthesis I (from threonine)
rna	Ara+5	1CMET2-PWY	1.0377842237864152	actual	real	formylTHF biosynthesis
ribo	Ara-3	ANARESP1-PWY	1.037405517652897	actual	real	respiration (anaerobic)
rna	Ara-1	PWY-5148	1.0372705671968903	actual	real	acyl-CoA hydrolysis
ribo	Ara-1	TYRSYN	1.0371733224912345	actual	real	tyrosine biosynthesis I
ribo	Ara-2	PWY0-1336	1.0370085070952906	actual	real	NADH to fumarate electron transfer
ribo	Ara-1	1CMET2-PWY	1.0364755056534374	actual	real	formylTHF biosynthesis
ribo	Ara-3	PWY0-1347	1.0344251904626425	actual	real	NADH to trimethylamine <i>N</i>-oxide electron transfer
ribo	Ara-3	PWY0-1355	1.0344251904626425	actual	real	formate to trimethylamine <i>N</i>-oxide electron transfer
ribo	Ara+3	ORNDEG-PWY	1.0343652788949347	actual	real	superpathway of ornithine degradation
ribo	Ara-3	PWY-6556	1.0341983435592845	actual	real	pyrimidine ribonucleosides salvage II
ribo	Ara+4	KETOGLUCONMET-PWY	1.0334041772219014	actual	real	ketogluconate metabolism
ribo	Ara+2	PWY-6961	1.033398344538513	actual	real	L-ascorbate degradation II (bacterial, aerobic)
rna	Ara+2	ALANINE-SYN2-PWY	1.0329782589345726	actual	real	alanine biosynthesis II
ribo	Ara-5	PWY-6620	1.0327700294651025	actual	real	guanine and guanosine salvage
rna	Ara-4	GLNSYN-PWY	1.0321504814019251	actual	real	glutamine biosynthesis I
rna	Ara+2	ALANINE-VALINESYN-PWY	1.0319925822321745	actual	real	alanine biosynthesis I
ribo	Ara+3	DENOVOPURINE2-PWY	1.0319244464381288	actual	real	superpathway of purine nucleotides <i>de novo</i> biosynthesis II
ribo	Ara-5	SERDEG-PWY	1.031764935867539	actual	real	L-serine degradation
ribo	Ara-5	TCA-GLYOX-BYPASS	1.0317271231513354	actual	real	superpathway of glyoxylate bypass and TCA
rna	Ara+3	PWY-4261	1.0316409923249026	actual	real	glycerol degradation I
ribo	Ara-1	PWY-6579	1.0314267067976444	actual	real	superpathway of guanine and guanosine salvage
rna	Ara+1	PWY0-1415	1.0308475545875084	actual	real	superpathway of heme biosynthesis from uroporphyrinogen-III
ribo	Ara-4	PWY-6126	1.030733437371287	actual	real	superpathway of adenosine nucleotides <i>de novo</i> biosynthesis II
rna	Ara+4	GLUTORN-PWY	1.0305552005225758	actual	real	ornithine biosynthesis
rna	Ara+3	PWY0-1479	1.0304987327737156	actual	real	tRNA processing
rna	Ara-3	PWY-5971	1.03033521536755	actual	real	palmitate biosynthesis II (bacteria and plants)
ribo	Ara-6	PWY0-1303	1.0297575948148845	actual	real	aminopropylcadaverine biosynthesis
rna	Ara-5	ARABCAT-PWY	1.0285913548777799	actual	real	L-arabinose degradation I
ribo	Ara+1	PWY-6164	1.0283508619710662	actual	real	3-dehydroquinate biosynthesis I
rna	Ara-3	PWY-7180	1.0282932156524889	actual	real	2'-deoxy-&alpha;-D-ribose 1-phosphate degradation
ribo	Ara-6	MET-SAM-PWY	1.0278987436683713	actual	real	superpathway of <i>S</i>-adenosyl-L-methionine biosynthesis
ribo	Ara+5	NONOXIPENT-PWY	1.0278281911457439	actual	real	pentose phosphate pathway (non-oxidative branch)
rna	Ara-1	PRPP-PWY	1.0272402103569533	actual	real	superpathway of histidine, purine, and pyrimidine biosynthesis
rna	Ara+3	DAPLYSINESYN-PWY	1.0261075296541282	actual	real	lysine biosynthesis I
ribo	Ara-4	ANARESP1-PWY	1.0252711399622965	actual	real	respiration (anaerobic)
ribo	Ara-1	HOMOSER-METSYN-PWY	1.0252125069624058	actual	real	methionine biosynthesis I
ribo	Ara+3	PWY-5084	1.025133210677841	actual	real	2-oxoglutarate decarboxylation to succinyl-CoA
ribo	Ara+1	4AMINOBUTMETAB-PWY	1.0249843606154034	actual	real	superpathway of 4-aminobutyrate degradation
rna	Ara+2	DETOX1-PWY	1.024824919992305	actual	real	superoxide radicals degradation
ribo	Ara+4	PUTDEG-PWY	1.024052053085319	actual	real	putrescine degradation I
rna	Ara-6	PWY0-42	1.023794834908307	actual	real	2-methylcitrate cycle I
rna	Ara-3	PWY-5340	1.0236415906300749	actual	real	sulfate activation for sulfonation
ribo	Ara+2	GLUTAMINEFUM-PWY	1.0232915959694884	actual	real	glutamine degradation II
ribo	Ara+2	GLUTSYN-PWY	1.0232915959694884	actual	real	glutamate biosynthesis I
ribo	Ara+2	GLUTSYNIII-PWY	1.0232915959694884	actual	real	glutamate biosynthesis III
rna	Ara-3	PWY0-1305	1.0232369133689687	actual	real	glutamate dependent acid resistance
ribo	Ara-1	METHGLYUT-PWY	1.0227915384991422	actual	real	superpathway of methylglyoxal degradation
rna	Ara+2	PYRUVOX-PWY	1.0226599614260363	actual	real	pyruvate oxidation pathway
ribo	Ara-5	PWY-5084	1.0225215875279021	actual	real	2-oxoglutarate decarboxylation to succinyl-CoA
ribo	Ara+5	PYRUVDEHYD-PWY	1.0222258733384715	actual	real	pyruvate decarboxylation to acetyl CoA
ribo	Ara-4	PHOSLIPSYN-PWY	1.021133673548349	actual	real	phospholipid biosynthesis I
ribo	Ara-5	SALVPURINE2-PWY	1.020170757054706	actual	real	xanthine and xanthosine salvage
rna	Ara-5	CYSTSYN-PWY	1.0201649871804839	actual	real	cysteine biosynthesis I
rna	Ara-2	COLANSYN-PWY	1.0198136187838038	actual	real	colanic acid building blocks biosynthesis
ribo	Ara+2	PWY-4261	1.0195571805480854	actual	real	glycerol degradation I
ribo	Ara-2	GLYCOL-GLYOXDEG-PWY	1.0194235831681095	actual	real	superpathway of glycol metabolism and degradation
ribo	Ara-6	LPSSYN-PWY	1.0192862761994088	actual	real	superpathway of lipopolysaccharide biosynthesis
ribo	Ara+5	1CMET2-PWY	1.0191250267361485	actual	real	formylTHF biosynthesis
ribo	Ara+3	COLANSYN-PWY	1.01846694610478	actual	real	colanic acid building blocks biosynthesis
ribo	Ara+5	ILEUSYN-PWY	1.0179423808076036	actual	real	isoleucine biosynthesis I (from threonine)
rna	Ara-2	PWY-6700	1.0177402709032244	actual	real	queuosine biosynthesis
ribo	Ara-1	SERDEG-PWY	1.0175584591883946	actual	real	L-serine degradation
ribo	Ara-4	THRDLCTCAT-PWY	1.017303079283279	actual	real	threonine degradation III (to methylglyoxal)
rna	Ara+5	PYRIDNUCSYN-PWY	1.0165343058327354	actual	real	NAD biosynthesis I (from aspartate)
rna	Ara-5	BRANCHED-CHAIN-AA-SYN-PWY	1.0165164908994397	actual	real	superpathway of leucine, valine, and isoleucine biosynthesis
ribo	Ara-1	UDPNAGSYN-PWY	1.0165107234502135	actual	real	UDP-<i>N</i>-acetyl-D-glucosamine biosynthesis I
ribo	Ara-4	COLANSYN-PWY	1.0159825762809196	actual	real	colanic acid building blocks biosynthesis
rna	Ara-2	COMPLETE-ARO-PWY	1.015927307347868	actual	real	superpathway of phenylalanine, tyrosine, and tryptophan biosynthesis
ribo	Ara+3	DAPLYSINESYN-PWY	1.0158297697229364	actual	real	lysine biosynthesis I
ribo	Ara+1	PWY0-1415	1.0153625014760324	actual	real	superpathway of heme biosynthesis from uroporphyrinogen-III
ribo	Ara+3	ARGSYN-PWY	1.0150505020321166	actual	real	arginine biosynthesis I (via L-ornithine)
rna	Ara-2	KDO-NAGLIPASYN-PWY	1.0149718436933086	actual	real	superpathway of (KDO)<SUB>2</SUB>-lipid A biosynthesis
rna	Ara-6	MET-SAM-PWY	1.0149600984098104	actual	real	superpathway of <i>S</i>-adenosyl-L-methionine biosynthesis
ribo	Ara-6	BETSYN-PWY	1.0144525957788593	actual	real	glycine betaine biosynthesis I (Gram-negative bacteria)
rna	Ara+3	PWY-6277	1.0142728607427445	actual	real	superpathway of 5-aminoimidazole ribonucleotide biosynthesis
ribo	Ara+3	PANTOSYN-PWY	1.0140630446770833	actual	real	pantothenate and coenzyme A biosynthesis I
rna	Ara+3	GLYOXYLATE-BYPASS	1.0138001966546177	actual	real	glyoxylate cycle
rna	Ara-5	PWY0-1261	1.0136387817620724	actual	real	anhydromuropeptides recycling
ribo	Ara+3	SALVPURINE2-PWY	1.0132161911635948	actual	real	xanthine and xanthosine salvage
rna	Ara+3	COLANSYN-PWY	1.0131824061668888	actual	real	colanic acid building blocks biosynthesis
ribo	Ara+2	PWY0-981	1.0116420231333225	actual	real	taurine degradation IV
ribo	Ara+5	VALSYN-PWY	1.0093694658126158	actual	real	valine biosynthesis
ribo	Ara-3	ALADEG-PWY	1.0083410116757938	actual	real	alanine degradation I
rna	Ara-1	ARG+POLYAMINE-SYN	1.008147579001871	actual	real	superpathway of arginine and polyamine biosynthesis
rna	Ara-3	ANARESP1-PWY	1.0081443260725487	actual	real	respiration (anaerobic)
ribo	Ara+1	VALSYN-PWY	1.007440640482447	actual	real	valine biosynthesis
ribo	Ara+3	TYRSYN	1.007362816672149	actual	real	tyrosine biosynthesis I
rna	Ara+3	PWY-6519	1.0070094271607017	actual	real	8-amino-7-oxononanoate biosynthesis I
rna	Ara+1	GLUTAMINDEG-PWY	1.0065571489994776	actual	real	glutamine degradation I
rna	Ara+1	GLUTAMINEFUM-PWY	1.0065571489994776	actual	real	glutamine degradation II
rna	Ara+1	GLUTSYN-PWY	1.0065571489994776	actual	real	glutamate biosynthesis I
rna	Ara+1	GLUTSYNIII-PWY	1.0065571489994776	actual	real	glutamate biosynthesis III
ribo	Ara+1	ORNDEG-PWY	1.0061017979737983	actual	real	superpathway of ornithine degradation
ribo	Ara-3	PWY-5484	1.005794322863244	actual	real	glycolysis II (from fructose-6P)
ribo	Ara-2	VALSYN-PWY	1.0055399253110053	actual	real	valine biosynthesis
ribo	Ara-1	ARG+POLYAMINE-SYN	1.0054729498510635	actual	real	superpathway of arginine and polyamine biosynthesis
rna	Ara-4	ALL-CHORISMATE-PWY	1.0049770055655682	actual	real	superpathway of chorismate metabolism
ribo	Ara+1	PWY0-541	1.0047999122164784	actual	real	cyclopropane fatty acid (CFA) biosynthesis
rna	Ara-5	PWY0-1021	1.0042759790802926	actual	real	alanine biosynthesis III
rna	Ara+5	ALANINE-SYN2-PWY	1.0041195351023724	actual	real	alanine biosynthesis II
rna	Ara+3	TCA-GLYOX-BYPASS	1.00368208867644	actual	real	superpathway of glyoxylate bypass and TCA
rna	Ara-4	BRANCHED-CHAIN-AA-SYN-PWY	1.0036615845694583	actual	real	superpathway of leucine, valine, and isoleucine biosynthesis
ribo	Ara-5	METSYN-PWY	1.0035668705975969	actual	real	homoserine and methionine biosynthesis
rna	Ara+4	LPSSYN-PWY	1.0031128468754065	actual	real	superpathway of lipopolysaccharide biosynthesis
rna	Ara-1	PWY-7220	1.0029575509429483	actual	real	adenosine deoxyribonucleotides <i>de novo</i> biosynthesis II
rna	Ara-1	PWY-7222	1.0029575509429483	actual	real	guanosine deoxyribonucleotides <i>de novo</i> biosynthesis II
ribo	Ara+5	CYSTSYN-PWY	1.0028628079251023	actual	real	cysteine biosynthesis I
rna	Ara-4	COLANSYN-PWY	1.002493506881309	actual	real	colanic acid building blocks biosynthesis
ribo	Ara+4	COLANSYN-PWY	1.0015326796730053	actual	real	colanic acid building blocks biosynthesis
rna	Ara-4	THREOCAT-PWY	1.0011542997006213	actual	real	superpathway of threonine metabolism
ribo	Ara-2	PYRIDNUCSYN-PWY	1.001147436179215	actual	real	NAD biosynthesis I (from aspartate)
rna	Ara+3	PWY0-1061	1.0001615118326168	actual	real	superpathway of alanine biosynthesis
rna	Ara-3	PWY-6151	0.9995021754552255	actual	real	<i>S</i>-adenosyl-L-methionine cycle I
ribo	Ara+3	THIOREDOX-PWY	0.999041964889805	actual	real	thioredoxin pathway
ribo	Ara-2	FAO-PWY	0.9984825982204444	actual	real	fatty acid &beta;-oxidation I
ribo	Ara+4	ANARESP1-PWY	0.9983698541223239	actual	real	respiration (anaerobic)
ribo	Ara-2	THREOCAT-PWY	0.9982166078929222	actual	real	superpathway of threonine metabolism
rna	Ara-6	1CMET2-PWY	0.998209329029613	actual	real	formylTHF biosynthesis
ribo	Ara-3	PWY-5686	0.9974644169522054	actual	real	UMP biosynthesis
ribo	Ara+1	PUTDEG-PWY	0.9972904067549851	actual	real	putrescine degradation I
ribo	Ara+3	PWY-6579	0.9970718321018134	actual	real	superpathway of guanine and guanosine salvage
rna	Ara+4	BETSYN-PWY	0.9970273550219649	actual	real	glycine betaine biosynthesis I (Gram-negative bacteria)
ribo	Ara+5	COMPLETE-ARO-PWY	0.9963640098225314	actual	real	superpathway of phenylalanine, tyrosine, and tryptophan biosynthesis
ribo	Ara-6	1CMET2-PWY	0.996027128766671	actual	real	formylTHF biosynthesis
ribo	Ara+3	PWY-6121	0.9959617523533221	actual	real	5-aminoimidazole ribonucleotide biosynthesis I
rna	Ara+4	NONMEVIPP-PWY	0.9941783636985493	actual	real	methylerythritol phosphate pathway
rna	Ara-3	FUC-RHAMCAT-PWY	0.9941641685298764	actual	real	superpathway of fucose and rhamnose degradation
ribo	Ara-6	ARG+POLYAMINE-SYN	0.9938545865065498	actual	real	superpathway of arginine and polyamine biosynthesis
ribo	Ara+2	PWY-6164	0.9936528431455873	actual	real	3-dehydroquinate biosynthesis I
ribo	Ara-5	PWY-5485	0.9934273707891265	actual	real	pyruvate fermentation to acetate IV
ribo	Ara-5	PWY0-1312	0.9934273707891265	actual	real	acetate formation from acetyl-CoA I
ribo	Ara-4	THISYN-PWY	0.9933041738148333	actual	real	superpathway of thiamin diphosphate biosynthesis I
ribo	Ara-6	GLUAMCAT-PWY	0.9932745384249769	actual	real	<i>N</i>-acetylglucosamine degradation I
rna	Ara+1	PRPP-PWY	0.9932021002406336	actual	real	superpathway of histidine, purine, and pyrimidine biosynthesis
rna	Ara+4	PUTDEG-PWY	0.9931510483263036	actual	real	putrescine degradation I
rna	Ara-2	SO4ASSIM-PWY	0.9930892970496927	actual	real	sulfate reduction I (assimilatory)
rna	Ara-3	PWY0-1329	0.9918570975001795	actual	real	succinate to cytochrome <i>bo</i> oxidase electron transfer
rna	Ara-3	PWY0-1353	0.9918570975001795	actual	real	succinate to cytochrome <i>bd</i> oxidase electron transfer
ribo	Ara-4	PWY0-1021	0.9913109369193854	actual	real	alanine biosynthesis III
rna	Ara-3	FASYN-ELONG-PWY	0.990947255044349	actual	real	fatty acid elongation -- saturated
ribo	Ara-5	PWY-5437	0.9906491410044449	actual	real	threonine degradation I
rna	Ara+5	DENOVOPURINE2-PWY	0.989434505670973	actual	real	superpathway of purine nucleotides <i>de novo</i> biosynthesis II
ribo	Ara+2	PWY-5485	0.9884315581023134	actual	real	pyruvate fermentation to acetate IV
ribo	Ara+2	PWY0-1312	0.9884315581023134	actual	real	acetate formation from acetyl-CoA I
ribo	Ara-4	PWY-5484	0.987791576121773	actual	real	glycolysis II (from fructose-6P)
rna	Ara-1	ANARESP1-PWY	0.9866607736231724	actual	real	respiration (anaerobic)
rna	Ara-2	PWY-5686	0.9862877136876572	actual	real	UMP biosynthesis
rna	Ara-4	ARGSYN-PWY	0.9861626768023232	actual	real	arginine biosynthesis I (via L-ornithine)
rna	Ara-3	PWY-6282	0.9859217791011642	actual	real	palmitoleate biosynthesis I
rna	Ara-4	GLUTORN-PWY	0.9857231682258841	actual	real	ornithine biosynthesis
rna	Ara-1	PWY-6125	0.9853284933917081	actual	real	superpathway of guanosine nucleotides <i>de novo</i> biosynthesis II
ribo	Ara-3	GLYCOLYSIS	0.9849281685309734	actual	real	glycolysis I (from glucose-6P)
ribo	Ara-3	ALL-CHORISMATE-PWY	0.9846621088625457	actual	real	superpathway of chorismate metabolism
rna	Ara-3	PWY-6519	0.9846337323943294	actual	real	8-amino-7-oxononanoate biosynthesis I
rna	Ara+2	LEUSYN-PWY	0.9835725500322593	actual	real	leucine biosynthesis
ribo	Ara-1	PWY0-781	0.9835499568803222	actual	real	aspartate superpathway
rna	Ara-2	PWY-5350	0.9832936862900912	actual	real	thiosulfate disproportionation III (rhodanese)
ribo	Ara-3	FERMENTATION-PWY	0.9831717661679745	actual	real	mixed acid fermentation
rna	Ara-3	KDO-NAGLIPASYN-PWY	0.9827439501712396	actual	real	superpathway of (KDO)<SUB>2</SUB>-lipid A biosynthesis
ribo	Ara-1	PWY-5148	0.9824464162898537	actual	real	acyl-CoA hydrolysis
ribo	Ara+3	PWY-5148	0.981759690652924	actual	real	acyl-CoA hydrolysis
rna	Ara+1	PWY0-1479	0.9814268963189042	actual	real	tRNA processing
ribo	Ara-3	KDO-NAGLIPASYN-PWY	0.9812178554892343	actual	real	superpathway of (KDO)<SUB>2</SUB>-lipid A biosynthesis
rna	Ara+4	PWY0-1261	0.9808952425545618	actual	real	anhydromuropeptides recycling
rna	Ara-2	ILEUSYN-PWY	0.9806581998533348	actual	real	isoleucine biosynthesis I (from threonine)
rna	Ara+2	ETOH-ACETYLCOA-ANA-PWY	0.9806107624529651	actual	real	ethanol degradation I
rna	Ara+2	PWY-5480	0.9806107624529651	actual	real	pyruvate fermentation to ethanol I
rna	Ara+2	PWY-6028	0.9806107624529651	actual	real	acetoin degradation
ribo	Ara+3	PWY-6535	0.9800712539979435	actual	real	4-aminobutyrate degradation
rna	Ara+2	PWY0-1061	0.9793890675201286	actual	real	superpathway of alanine biosynthesis
rna	Ara+4	COLANSYN-PWY	0.9784266643909061	actual	real	colanic acid building blocks biosynthesis
rna	Ara-2	PWY-6163	0.9783410654262386	actual	real	chorismate biosynthesis from 3-dehydroquinate
ribo	Ara-3	DENOVOPURINE2-PWY	0.9780475774080228	actual	real	superpathway of purine nucleotides <i>de novo</i> biosynthesis II
ribo	Ara-5	MET-SAM-PWY	0.9779373100027973	actual	real	superpathway of <i>S</i>-adenosyl-L-methionine biosynthesis
ribo	Ara-6	GLUTDEG-PWY	0.9778886343971068	actual	real	glutamate degradation II
ribo	Ara+3	PWY-7247	0.9775507998127184	actual	real	&beta;-D-glucuronide and D-glucuronate degradation
ribo	Ara-5	PWY0-1348	0.977548987218029	actual	real	NADH to dimethyl sulfoxide electron transfer
ribo	Ara-5	PWY0-1356	0.977548987218029	actual	real	formate to dimethyl sulfoxide electron transfer
rna	Ara-1	SERDEG-PWY	0.9775077199321623	actual	real	L-serine degradation
ribo	Ara-2	PWY0-162	0.9772906071856413	actual	real	superpathway of pyrimidine ribonucleotides <i>de novo</i> biosynthesis
rna	Ara-2	GALACTUROCAT-PWY	0.976396943887181	actual	real	D-galacturonate degradation I
ribo	Ara-2	PWY0-1325	0.9758101291408202	actual	real	superpathway of asparagine biosynthesis
ribo	Ara-4	PWY0-781	0.9753681294878199	actual	real	aspartate superpathway
ribo	Ara+3	TCA-GLYOX-BYPASS	0.9752969940610053	actual	real	superpathway of glyoxylate bypass and TCA
ribo	Ara+4	PWY0-1261	0.9751035996671982	actual	real	anhydromuropeptides recycling
rna	Ara-4	THISYN-PWY	0.9750003899668804	actual	real	superpathway of thiamin diphosphate biosynthesis I
rna	Ara+3	PWY0-1544	0.9746582925873954	actual	real	proline to cytochrome <i>bo</i> oxidase electron transfer
ribo	Ara-5	CYSTSYN-PWY	0.9743613362933591	actual	real	cysteine biosynthesis I
rna	Ara+2	TRESYN-PWY	0.9737785354412147	actual	real	trehalose biosynthesis I
rna	Ara-4	PWY0-781	0.9733905053780441	actual	real	aspartate superpathway
rna	Ara-4	PWY-6952	0.9731478487565108	actual	real	glycerophosphodiester degradation
rna	Ara-5	COLANSYN-PWY	0.9729917506984239	actual	real	colanic acid building blocks biosynthesis
ribo	Ara-4	PWY0-1329	0.9724781556470442	actual	real	succinate to cytochrome <i>bo</i> oxidase electron transfer
ribo	Ara-4	PWY0-1353	0.9724781556470442	actual	real	succinate to cytochrome <i>bd</i> oxidase electron transfer
ribo	Ara+2	ALANINE-VALINESYN-PWY	0.972214290037051	actual	real	alanine biosynthesis I
ribo	Ara-2	KDO-NAGLIPASYN-PWY	0.9719782163159165	actual	real	superpathway of (KDO)<SUB>2</SUB>-lipid A biosynthesis
rna	Ara+1	PWY-6620	0.9707029515625383	actual	real	guanine and guanosine salvage
rna	Ara+1	SALVPURINE2-PWY	0.9707029515625383	actual	real	xanthine and xanthosine salvage
ribo	Ara+2	PWY0-1061	0.9706335237150363	actual	real	superpathway of alanine biosynthesis
ribo	Ara+5	ASPARAGINESYN-PWY	0.969471412450558	actual	real	asparagine biosynthesis II
ribo	Ara+4	PWY-5686	0.9693040648067566	actual	real	UMP biosynthesis
rna	Ara-2	PWY0-1336	0.9689427484758742	actual	real	NADH to fumarate electron transfer
ribo	Ara+1	BRANCHED-CHAIN-AA-SYN-PWY	0.9686512096013029	actual	real	superpathway of leucine, valine, and isoleucine biosynthesis
rna	Ara-3	PWY-5973	0.9686290904838213	actual	real	<i>cis</i>-vaccenate biosynthesis
ribo	Ara-5	PWY0-1305	0.9682591618924956	actual	real	glutamate dependent acid resistance
ribo	Ara-4	ALL-CHORISMATE-PWY	0.9681515992871992	actual	real	superpathway of chorismate metabolism
rna	Ara+4	IDNCAT-PWY	0.9678891756190645	actual	real	L-idonate degradation
ribo	Ara+3	PWY-7187	0.9678219485470898	actual	real	pyrimidine deoxyribonucleotides <i>de novo</i> biosynthesis II
rna	Ara-1	COLANSYN-PWY	0.9676841713458266	actual	real	colanic acid building blocks biosynthesis
rna	Ara-5	PWY0-1325	0.9675581461924686	actual	real	superpathway of asparagine biosynthesis
rna	Ara-4	PHOSLIPSYN-PWY	0.9674330167094786	actual	real	phospholipid biosynthesis I
ribo	Ara+1	KDO-NAGLIPASYN-PWY	0.9674136691850993	actual	real	superpathway of (KDO)<SUB>2</SUB>-lipid A biosynthesis
rna	Ara-1	PWY-7221	0.9673782253005647	actual	real	guanosine ribonucleotides <i>de novo</i> biosynthesis
rna	Ara-2	PWY-6629	0.9673641915367984	actual	real	superpathway of tryptophan biosynthesis
rna	Ara+5	PRPP-PWY	0.9663046052583659	actual	real	superpathway of histidine, purine, and pyrimidine biosynthesis
rna	Ara-2	PWY0-501	0.9662602830982449	actual	real	lipoate biosynthesis and incorporation I
rna	Ara-2	SULFATE-CYS-PWY	0.9662518546291079	actual	real	superpathway of sulfate assimilation and cysteine biosynthesis
ribo	Ara-2	COLANSYN-PWY	0.9657124190040101	actual	real	colanic acid building blocks biosynthesis
rna	Ara-1	PWY-5484	0.9655306883475518	actual	real	glycolysis II (from fructose-6P)
ribo	Ara-4	FERMENTATION-PWY	0.9653509468227531	actual	real	mixed acid fermentation
ribo	Ara-5	PWY0-1221	0.9653015701706251	actual	real	putrescine degradation II
ribo	Ara+1	PWY0-521	0.9649542660106635	actual	real	fructoselysine and psicoselysine degradation
ribo	Ara-5	COLANSYN-PWY	0.9647478253039329	actual	real	colanic acid building blocks biosynthesis
ribo	Ara-4	THREOCAT-PWY	0.9646009191438278	actual	real	superpathway of threonine metabolism
rna	Ara+5	METHGLYUT-PWY	0.9644365174305775	actual	real	superpathway of methylglyoxal degradation
rna	Ara+3	PWY-6122	0.964420821560444	actual	real	5-aminoimidazole ribonucleotide biosynthesis II
rna	Ara-1	PWY0-1479	0.9642032272364655	actual	real	tRNA processing
ribo	Ara-4	HOMOSER-METSYN-PWY	0.9641389190086143	actual	real	methionine biosynthesis I
rna	Ara-3	PYRIDNUCSYN-PWY	0.963451403277704	actual	real	NAD biosynthesis I (from aspartate)
rna	Ara+1	ARG+POLYAMINE-SYN	0.9634204422008597	actual	real	superpathway of arginine and polyamine biosynthesis
ribo	Ara-1	COLANSYN-PWY	0.9632647555921031	actual	real	colanic acid building blocks biosynthesis
rna	Ara-3	PWY-6284	0.9626778402658579	actual	real	superpathway of unsaturated fatty acids biosynthesis (<i>E. coli</i>)
ribo	Ara-1	ANARESP1-PWY	0.9624169656449101	actual	real	respiration (anaerobic)
rna	Ara-1	PWY-6123	0.9623069928969377	actual	real	inosine-5'-phosphate biosynthesis I
rna	Ara-2	PWY0-1275	0.9619146302247756	actual	real	lipoate biosynthesis and incorporation II
rna	Ara-5	PWY-5485	0.9610502496444486	actual	real	pyruvate fermentation to acetate IV
rna	Ara-5	PWY0-1312	0.9610502496444486	actual	real	acetate formation from acetyl-CoA I
rna	Ara-6	BSUBPOLYAMSYN-PWY	0.9606237503979268	actual	real	spermidine biosynthesis I
ribo	Ara-4	PWY-5686	0.9586920347252914	actual	real	UMP biosynthesis
rna	Ara+4	TCA	0.9581484069709431	actual	real	TCA cycle I (prokaryotic)
rna	Ara+5	PWY0-1348	0.9579558962539689	actual	real	NADH to dimethyl sulfoxide electron transfer
rna	Ara+5	PWY0-1356	0.9579558962539689	actual	real	formate to dimethyl sulfoxide electron transfer
rna	Ara-3	PWY-5484	0.9576538027375774	actual	real	glycolysis II (from fructose-6P)
rna	Ara+1	LEUSYN-PWY	0.957401362711113	actual	real	leucine biosynthesis
rna	Ara+2	PWY0-1317	0.9558065105382082	actual	real	L-lactaldehyde degradation (aerobic)
ribo	Ara+3	GLYOXYLATE-BYPASS	0.9554387204145747	actual	real	glyoxylate cycle
rna	Ara-1	METSYN-PWY	0.9553903969647388	actual	real	homoserine and methionine biosynthesis
ribo	Ara+4	KDO-NAGLIPASYN-PWY	0.9548719936558024	actual	real	superpathway of (KDO)<SUB>2</SUB>-lipid A biosynthesis
rna	Ara-1	PWY-6609	0.9543372200250598	actual	real	adenine and adenosine salvage III
ribo	Ara-1	HISTSYN-PWY	0.9534500542094794	actual	real	histidine biosynthesis
ribo	Ara-5	PHOSLIPSYN-PWY	0.953199162625084	actual	real	phospholipid biosynthesis I
ribo	Ara+3	KDO-NAGLIPASYN-PWY	0.9528533526810526	actual	real	superpathway of (KDO)<SUB>2</SUB>-lipid A biosynthesis
rna	Ara-5	PWY-5437	0.9525686446197444	actual	real	threonine degradation I
rna	Ara+3	PWY0-42	0.9520746218539274	actual	real	2-methylcitrate cycle I
rna	Ara-2	PWY0-1301	0.9520572335911699	actual	real	melibiose degradation
ribo	Ara-1	PWY-5484	0.9519708467210463	actual	real	glycolysis II (from fructose-6P)
ribo	Ara-3	PWY-7335	0.9516030150971109	actual	real	UDP-<i>N</i>-acetyl-&alpha;-D-mannosaminouronate biosynthesis
ribo	Ara+2	PWY-5686	0.9515996063104957	actual	real	UMP biosynthesis
ribo	Ara-2	PWY-6629	0.9514646744613559	actual	real	superpathway of tryptophan biosynthesis
rna	Ara-2	LPSSYN-PWY	0.9513927466211949	actual	real	superpathway of lipopolysaccharide biosynthesis
ribo	Ara+1	DETOX1-PWY	0.9504186509979919	actual	real	superoxide radicals degradation
ribo	Ara-1	METSYN-PWY	0.949684791539699	actual	real	homoserine and methionine biosynthesis
rna	Ara-5	PWY-6609	0.9494405998305219	actual	real	adenine and adenosine salvage III
ribo	Ara+3	TRPSYN-PWY	0.9491756280934853	actual	real	tryptophan biosynthesis
rna	Ara-4	AMMASSIM-PWY	0.9491673570500803	actual	real	ammonia assimilation cycle III
rna	Ara-5	PHOSLIPSYN-PWY	0.9489309242940756	actual	real	phospholipid biosynthesis I
rna	Ara+2	PWY0-781	0.9486030812723864	actual	real	aspartate superpathway
ribo	Ara+3	PWY-5686	0.9485350188870938	actual	real	UMP biosynthesis
rna	Ara-2	PHESYN	0.9484732759014847	actual	real	phenylalanine biosynthesis I
rna	Ara+5	GLYCLEAV-PWY	0.947761235907473	actual	real	glycine cleavage
rna	Ara+2	PWY-4261	0.947166010822969	actual	real	glycerol degradation I
rna	Ara+4	THRDLCTCAT-PWY	0.9466137036158937	actual	real	threonine degradation III (to methylglyoxal)
ribo	Ara+3	PWY0-1061	0.9464807711761888	actual	real	superpathway of alanine biosynthesis
rna	Ara-3	GLYCOLYSIS	0.9464762580586431	actual	real	glycolysis I (from glucose-6P)
rna	Ara+1	PWY-5194	0.9461827905763516	actual	real	siroheme biosynthesis
ribo	Ara-4	GLYCOLYSIS	0.9458776908473145	actual	real	glycolysis I (from glucose-6P)
rna	Ara-2	PYRUVOX-PWY	0.9454379882865012	actual	real	pyruvate oxidation pathway
rna	Ara+4	ARG+POLYAMINE-SYN	0.9451445438123086	actual	real	superpathway of arginine and polyamine biosynthesis
rna	Ara-5	HEME-BIOSYNTHESIS-II	0.9449701201607137	actual	real	heme biosynthesis from uroporphyrinogen-III I (aerobic)
ribo	Ara-5	PYRUVDEHYD-PWY	0.9443310154967242	actual	real	pyruvate decarboxylation to acetyl CoA
rna	Ara+3	PYRUVOX-PWY	0.94419915971299	actual	real	pyruvate oxidation pathway
ribo	Ara-5	AMMASSIM-PWY	0.9436718551773047	actual	real	ammonia assimilation cycle III
rna	Ara-1	SULFATE-CYS-PWY	0.9426994222700048	actual	real	superpathway of sulfate assimilation and cysteine biosynthesis
rna	Ara+4	ANARESP1-PWY	0.9426848888103391	actual	real	respiration (anaerobic)
ribo	Ara+2	LEUSYN-PWY	0.9421026702723959	actual	real	leucine biosynthesis
ribo	Ara+2	PWY0-781	0.9419932386843208	actual	real	aspartate superpathway
ribo	Ara+4	THISYN-PWY	0.9419472083347695	actual	real	superpathway of thiamin diphosphate biosynthesis I
ribo	Ara+4	POLYAMSYN-PWY	0.941854008008039	actual	real	superpathway of polyamine biosynthesis I
rna	Ara-5	PWY0-1479	0.9417444677286974	actual	real	tRNA processing
ribo	Ara-1	PWY0-163	0.9415300382142779	actual	real	salvage pathways of pyrimidine ribonucleotides
rna	Ara-1	FERMENTATION-PWY	0.9412070661641789	actual	real	mixed acid fermentation
ribo	Ara+2	KDO-LIPASYN-PWY	0.9412038766334929	actual	real	(KDO)<sub>2</sub>-lipid A biosynthesis I
rna	Ara-3	FERMENTATION-PWY	0.940947494836921	actual	real	mixed acid fermentation
rna	Ara+4	THISYN-PWY	0.9403032341835621	actual	real	superpathway of thiamin diphosphate biosynthesis I
rna	Ara+5	COMPLETE-ARO-PWY	0.9398760912640588	actual	real	superpathway of phenylalanine, tyrosine, and tryptophan biosynthesis
rna	Ara-6	HISTSYN-PWY	0.9397895857810835	actual	real	histidine biosynthesis
rna	Ara-4	THRDLCTCAT-PWY	0.9392701348156292	actual	real	threonine degradation III (to methylglyoxal)
ribo	Ara+1	PWY-6892	0.9391320870188442	actual	real	thiazole biosynthesis I (E. coli)
ribo	Ara+2	TRESYN-PWY	0.938711831449614	actual	real	trehalose biosynthesis I
rna	Ara+3	PUTDEG-PWY	0.9386346442252278	actual	real	putrescine degradation I
rna	Ara-4	PWY-5484	0.9383503061629902	actual	real	glycolysis II (from fructose-6P)
rna	Ara-3	PWY0-1297	0.9376667353210381	actual	real	superpathway of purine deoxyribonucleosides degradation
ribo	Ara-3	PWY-6028	0.9375092877811968	actual	real	acetoin degradation
ribo	Ara-4	DENOVOPURINE2-PWY	0.9372800847675791	actual	real	superpathway of purine nucleotides <i>de novo</i> biosynthesis II
ribo	Ara+5	TRPSYN-PWY	0.9371528517001129	actual	real	tryptophan biosynthesis
ribo	Ara-4	DARABCAT-PWY	0.9361637902358841	actual	real	D-arabinose degradation II
rna	Ara+5	CYSTSYN-PWY	0.9361007185120328	actual	real	cysteine biosynthesis I
ribo	Ara+1	PWY-6620	0.9360990696236018	actual	real	guanine and guanosine salvage
ribo	Ara+2	PWY-7187	0.9360732716904725	actual	real	pyrimidine deoxyribonucleotides <i>de novo</i> biosynthesis II
rna	Ara-5	PWY0-1221	0.9359240197149211	actual	real	putrescine degradation II
rna	Ara+5	SAM-PWY	0.9355194060422193	actual	real	S-adenosyl-L-methionine biosynthesis
rna	Ara-1	PWY0-166	0.9346545830146958	actual	real	superpathway of pyrimidine deoxyribonucleotides <i>de novo</i> biosynthesis (E. coli)
rna	Ara-1	LCYSDEG-PWY	0.9346082923350093	actual	real	L-cysteine degradation II
ribo	Ara+5	ARG+POLYAMINE-SYN	0.934004007607808	actual	real	superpathway of arginine and polyamine biosynthesis
ribo	Ara+3	PWY-5484	0.9333574037473338	actual	real	glycolysis II (from fructose-6P)
ribo	Ara+3	GLYCOLYSIS-TCA-GLYOX-BYPASS	0.9328137846246718	actual	real	superpathway of glycolysis, pyruvate dehydrogenase, TCA, and glyoxylate bypass
rna	Ara+5	PUTDEG-PWY	0.932771869385112	actual	real	putrescine degradation I
ribo	Ara+5	MANNIDEG-PWY	0.9322359760537252	actual	real	mannitol degradation I
rna	Ara-2	GALACT-GLUCUROCAT-PWY	0.9317760275112444	actual	real	superpathway of hexuronide and hexuronate degradation
ribo	Ara+2	DARABCAT-PWY	0.9312090943399985	actual	real	D-arabinose degradation II
ribo	Ara-4	BSUBPOLYAMSYN-PWY	0.9311602604176291	actual	real	spermidine biosynthesis I
ribo	Ara-4	ACETOACETATE-DEG-PWY	0.9308554287759515	actual	real	acetoacetate degradation (to acetyl CoA)
rna	Ara-2	BIOTIN-BIOSYNTHESIS-PWY	0.9296386155935759	actual	real	biotin biosynthesis I
rna	Ara-1	LPSSYN-PWY	0.9295908703083866	actual	real	superpathway of lipopolysaccharide biosynthesis
rna	Ara+5	ARGSYN-PWY	0.9295053376154236	actual	real	arginine biosynthesis I (via L-ornithine)
ribo	Ara-3	PWY0-42	0.9294330514749162	actual	real	2-methylcitrate cycle I
rna	Ara-1	GLYCOLYSIS	0.9283181269006245	actual	real	glycolysis I (from glucose-6P)
ribo	Ara+3	GLUCONEO-PWY	0.9277263305203294	actual	real	gluconeogenesis I
ribo	Ara-1	PWY-5350	0.927309500250741	actual	real	thiosulfate disproportionation III (rhodanese)
ribo	Ara+3	GLYCOLYSIS	0.9271890325468918	actual	real	glycolysis I (from glucose-6P)
rna	Ara-5	HEMESYN2-PWY	0.9262376661893191	actual	real	heme biosynthesis from uroporphyrinogen-III II (anaerobic)
rna	Ara-1	PWY0-1313	0.9262092145485359	actual	real	acetate conversion to acetyl-CoA
ribo	Ara+3	ALANINE-SYN2-PWY	0.9251739655010578	actual	real	alanine biosynthesis II
rna	Ara+1	ILEUSYN-PWY	0.9248818193861235	actual	real	isoleucine biosynthesis I (from threonine)
ribo	Ara+2	PWY0-301	0.9247201433148952	actual	real	L-ascorbate degradation I (bacterial, anaerobic)
rna	Ara-2	PWY0-1466	0.9242454861256473	actual	real	trehalose degradation VI (periplasmic)
rna	Ara-5	METSYN-PWY	0.9233273229294833	actual	real	homoserine and methionine biosynthesis
ribo	Ara-4	PWY0-162	0.9230940758826566	actual	real	superpathway of pyrimidine ribonucleotides <i>de novo</i> biosynthesis
rna	Ara-2	PWY0-1545	0.9230016855988018	actual	real	cardiolipin biosynthesis III
ribo	Ara-5	PYRIDNUCSYN-PWY	0.9227283590549878	actual	real	NAD biosynthesis I (from aspartate)
ribo	Ara-2	PWY-6163	0.9225010746778318	actual	real	chorismate biosynthesis from 3-dehydroquinate
rna	Ara+1	PWY0-1305	0.9220930124691783	actual	real	glutamate dependent acid resistance
rna	Ara-3	SAM-PWY	0.9218865652729639	actual	real	S-adenosyl-L-methionine biosynthesis
ribo	Ara-4	BRANCHED-CHAIN-AA-SYN-PWY	0.9217946107220154	actual	real	superpathway of leucine, valine, and isoleucine biosynthesis
rna	Ara-3	PWY0-1296	0.9217245051208109	actual	real	purine ribonucleosides degradation
rna	Ara-3	PWY0-862	0.921537222757634	actual	real	<i>cis</i>-dodecenoyl biosynthesis
rna	Ara-5	PWY-4261	0.9214499771699419	actual	real	glycerol degradation I
ribo	Ara-2	PWY-5084	0.9203525791090872	actual	real	2-oxoglutarate decarboxylation to succinyl-CoA
ribo	Ara+3	ARG+POLYAMINE-SYN	0.9198956363249713	actual	real	superpathway of arginine and polyamine biosynthesis
rna	Ara+3	GLYCOLYSIS-TCA-GLYOX-BYPASS	0.9188057796095308	actual	real	superpathway of glycolysis, pyruvate dehydrogenase, TCA, and glyoxylate bypass
ribo	Ara+1	ARG+POLYAMINE-SYN	0.9187567323657404	actual	real	superpathway of arginine and polyamine biosynthesis
ribo	Ara+4	FERMENTATION-PWY	0.9185166309561231	actual	real	mixed acid fermentation
rna	Ara-3	PWY-6556	0.9183006373942874	actual	real	pyrimidine ribonucleosides salvage II
rna	Ara-2	PANTO-PWY	0.9179936244431929	actual	real	phosphopantothenate biosynthesis I
ribo	Ara-5	VALSYN-PWY	0.9177706347084037	actual	real	valine biosynthesis
ribo	Ara-2	BSUBPOLYAMSYN-PWY	0.917114058724705	actual	real	spermidine biosynthesis I
rna	Ara-5	GLYCOLYSIS-TCA-GLYOX-BYPASS	0.9165664362268859	actual	real	superpathway of glycolysis, pyruvate dehydrogenase, TCA, and glyoxylate bypass
ribo	Ara+5	PWY-5705	0.9159331194070109	actual	real	allantoin degradation to glyoxylate III
ribo	Ara-1	PWY-6772	0.9157058070492413	actual	real	hydrogen production V
rna	Ara-4	PWY0-1348	0.9155392991247109	actual	real	NADH to dimethyl sulfoxide electron transfer
rna	Ara-4	PWY0-1356	0.9155392991247109	actual	real	formate to dimethyl sulfoxide electron transfer
rna	Ara+1	BRANCHED-CHAIN-AA-SYN-PWY	0.9144869063927775	actual	real	superpathway of leucine, valine, and isoleucine biosynthesis
ribo	Ara-2	ASPASN-PWY	0.9143542698276401	actual	real	superpathway of aspartate and asparagine biosynthesis; interconversion of aspartate and asparagine
rna	Ara+5	BRANCHED-CHAIN-AA-SYN-PWY	0.9141598216465101	actual	real	superpathway of leucine, valine, and isoleucine biosynthesis
rna	Ara+3	DENOVOPURINE2-PWY	0.9140384488341239	actual	real	superpathway of purine nucleotides <i>de novo</i> biosynthesis II
ribo	Ara-1	GLYCOLYSIS	0.9136675459449642	actual	real	glycolysis I (from glucose-6P)
rna	Ara+1	DETOX1-PWY	0.9135689743612785	actual	real	superoxide radicals degradation
rna	Ara+2	PWY0-981	0.9123618355889271	actual	real	taurine degradation IV
ribo	Ara+1	KDOSYN-PWY	0.9121498282870653	actual	real	KDO transfer to lipid IV<sub>A</sub> I
ribo	Ara-2	ILEUSYN-PWY	0.911583775196577	actual	real	isoleucine biosynthesis I (from threonine)
ribo	Ara-2	PWY-6609	0.9114415791477077	actual	real	adenine and adenosine salvage III
rna	Ara-3	HOMOSER-METSYN-PWY	0.910750142788505	actual	real	methionine biosynthesis I
ribo	Ara+5	KDO-LIPASYN-PWY	0.9105320396704527	actual	real	(KDO)<sub>2</sub>-lipid A biosynthesis I
rna	Ara-2	THREOCAT-PWY	0.9096988239673336	actual	real	superpathway of threonine metabolism
ribo	Ara-1	PHESYN	0.9094169465831964	actual	real	phenylalanine biosynthesis I
ribo	Ara-3	HEXITOLDEGSUPER-PWY	0.9091901056351119	actual	real	superpathway of hexitol degradation (bacteria)
rna	Ara+4	PWY0-1466	0.9086339132798453	actual	real	trehalose degradation VI (periplasmic)
rna	Ara-2	PWY-5852	0.9080904454241082	actual	real	demethylmenaquinol-8 biosynthesis I
ribo	Ara+5	FUC-RHAMCAT-PWY	0.907703974651971	actual	real	superpathway of fucose and rhamnose degradation
rna	Ara+3	ARG+POLYAMINE-SYN	0.9074566286582081	actual	real	superpathway of arginine and polyamine biosynthesis
rna	Ara-5	PWY0-501	0.9069291829197128	actual	real	lipoate biosynthesis and incorporation I
ribo	Ara-2	KDOSYN-PWY	0.9064432954072491	actual	real	KDO transfer to lipid IV<sub>A</sub> I
rna	Ara-1	DENOVOPURINE2-PWY	0.905997670402037	actual	real	superpathway of purine nucleotides <i>de novo</i> biosynthesis II
rna	Ara-2	PWY-4261	0.9057326537542706	actual	real	glycerol degradation I
rna	Ara-5	GLYCLEAV-PWY	0.9052942541108147	actual	real	glycine cleavage
rna	Ara-5	PWY-5084	0.9052942541108147	actual	real	2-oxoglutarate decarboxylation to succinyl-CoA
rna	Ara-4	PWY-5350	0.9048543132021845	actual	real	thiosulfate disproportionation III (rhodanese)
ribo	Ara+2	ACETOACETATE-DEG-PWY	0.9042918667894491	actual	real	acetoacetate degradation (to acetyl CoA)
rna	Ara-3	AMMASSIM-PWY	0.904171892075829	actual	real	ammonia assimilation cycle III
ribo	Ara-3	ETOH-ACETYLCOA-ANA-PWY	0.9040072238988681	actual	real	ethanol degradation I
ribo	Ara-3	PWY-5480	0.9040072238988681	actual	real	pyruvate fermentation to ethanol I
rna	Ara+1	KDO-NAGLIPASYN-PWY	0.9039812018766391	actual	real	superpathway of (KDO)<SUB>2</SUB>-lipid A biosynthesis
ribo	Ara-6	POLYAMSYN-PWY	0.9033621230031156	actual	real	superpathway of polyamine biosynthesis I
ribo	Ara-5	BIOTIN-BIOSYNTHESIS-PWY	0.9032508431999642	actual	real	biotin biosynthesis I
rna	Ara-1	MET-SAM-PWY	0.9029726424054433	actual	real	superpathway of <i>S</i>-adenosyl-L-methionine biosynthesis
ribo	Ara-1	PWY0-1303	0.9029335557478597	actual	real	aminopropylcadaverine biosynthesis
rna	Ara+4	PWY-6608	0.9028893160968675	actual	real	guanosine nucleotides degradation III
rna	Ara-3	PWY0-1182	0.9027263063600073	actual	real	trehalose degradation II (trehalase)
rna	Ara+1	PWY0-1182	0.9022018110885637	actual	real	trehalose degradation II (trehalase)
ribo	Ara-1	HOMOSER-THRESYN-PWY	0.9020682647931799	actual	real	threonine biosynthesis from homoserine
ribo	Ara+2	METHGLYUT-PWY	0.9014619527505159	actual	real	superpathway of methylglyoxal degradation
rna	Ara-1	ACETATEUTIL-PWY	0.9014299176399729	actual	real	superpathway of acetate utilization and formation
rna	Ara-1	ALANINE-VALINESYN-PWY	0.9012723781099506	actual	real	alanine biosynthesis I
rna	Ara-1	PHESYN	0.9008106599445648	actual	real	phenylalanine biosynthesis I
rna	Ara+4	GLUCONEO-PWY	0.9004205056521477	actual	real	gluconeogenesis I
rna	Ara-3	ALL-CHORISMATE-PWY	0.9000696840131395	actual	real	superpathway of chorismate metabolism
ribo	Ara-2	SULFATE-CYS-PWY	0.9000548380512443	actual	real	superpathway of sulfate assimilation and cysteine biosynthesis
ribo	Ara-2	UDPNAGSYN-PWY	0.8995495231005665	actual	real	UDP-<i>N</i>-acetyl-D-glucosamine biosynthesis I
rna	Ara-4	GLYCOLYSIS	0.8990527758581248	actual	real	glycolysis I (from glucose-6P)
rna	Ara-3	DENOVOPURINE2-PWY	0.8980530229123406	actual	real	superpathway of purine nucleotides <i>de novo</i> biosynthesis II
rna	Ara-5	MET-SAM-PWY	0.8975303742918491	actual	real	superpathway of <i>S</i>-adenosyl-L-methionine biosynthesis
ribo	Ara-6	GLUCONEO-PWY	0.8974261745292564	actual	real	gluconeogenesis I
ribo	Ara+3	PWY-6823	0.8971078283606515	actual	real	molybdenum cofactor biosynthesis
rna	Ara+5	PWY0-1527	0.8965269248573956	actual	real	curcumin degradation
ribo	Ara-4	PWY0-1479	0.8960995889576386	actual	real	tRNA processing
rna	Ara-5	ALADEG-PWY	0.895829475630835	actual	real	alanine degradation I
rna	Ara-5	PWY0-781	0.8957187969430421	actual	real	aspartate superpathway
ribo	Ara-1	MET-SAM-PWY	0.8957186515589618	actual	real	superpathway of <i>S</i>-adenosyl-L-methionine biosynthesis
ribo	Ara-4	ARGSYN-PWY	0.8956800963599364	actual	real	arginine biosynthesis I (via L-ornithine)
ribo	Ara+1	ACETATEUTIL-PWY	0.8953149761488806	actual	real	superpathway of acetate utilization and formation
ribo	Ara-6	COLANSYN-PWY	0.8950032057718654	actual	real	colanic acid building blocks biosynthesis
ribo	Ara+1	HOMOSER-THRESYN-PWY	0.8943210607148847	actual	real	threonine biosynthesis from homoserine
rna	Ara+3	KDO-NAGLIPASYN-PWY	0.8942815612590387	actual	real	superpathway of (KDO)<SUB>2</SUB>-lipid A biosynthesis
ribo	Ara-4	PWY0-981	0.8941010385688628	actual	real	taurine degradation IV
ribo	Ara+1	ALL-CHORISMATE-PWY	0.8936951956491971	actual	real	superpathway of chorismate metabolism
ribo	Ara+2	HOMOSER-METSYN-PWY	0.8935168764328342	actual	real	methionine biosynthesis I
rna	Ara+3	NONOXIPENT-PWY	0.8927893839135952	actual	real	pentose phosphate pathway (non-oxidative branch)
ribo	Ara+4	PWY-5966	0.8925888577990968	actual	real	fatty acid biosynthesis initiation II
rna	Ara+5	GLYCEROLMETAB-PWY	0.8923442689846245	actual	real	glycerol degradation V
ribo	Ara+4	ARG+POLYAMINE-SYN	0.8922666408230426	actual	real	superpathway of arginine and polyamine biosynthesis
ribo	Ara-6	KDO-LIPASYN-PWY	0.8922125464853141	actual	real	(KDO)<sub>2</sub>-lipid A biosynthesis I
rna	Ara-2	PWY0-1299	0.8919184235154977	actual	real	arginine dependent acid resistance
rna	Ara+1	PWY-6164	0.891799386920043	actual	real	3-dehydroquinate biosynthesis I
rna	Ara+3	1CMET2-PWY	0.8914884045993758	actual	real	formylTHF biosynthesis
ribo	Ara+1	PWY0-1182	0.8914415243750086	actual	real	trehalose degradation II (trehalase)
rna	Ara+1	PWY0-1313	0.8910086831296957	actual	real	acetate conversion to acetyl-CoA
rna	Ara+3	PWY-7220	0.8893488036131376	actual	real	adenosine deoxyribonucleotides <i>de novo</i> biosynthesis II
rna	Ara+3	PWY-7222	0.8893488036131376	actual	real	guanosine deoxyribonucleotides <i>de novo</i> biosynthesis II
rna	Ara+3	TRPSYN-PWY	0.8890340193078652	actual	real	tryptophan biosynthesis
rna	Ara-1	PWY-5485	0.8887812385887233	actual	real	pyruvate fermentation to acetate IV
rna	Ara-1	PWY0-1312	0.8887812385887233	actual	real	acetate formation from acetyl-CoA I
ribo	Ara-4	PWY-5437	0.8884473241386603	actual	real	threonine degradation I
rna	Ara+1	P4-PWY	0.8876732833333462	actual	real	superpathway of lysine, threonine and methionine biosynthesis I
ribo	Ara+1	PWY0-1317	0.8873131781321784	actual	real	L-lactaldehyde degradation (aerobic)
ribo	Ara-3	PWY0-1182	0.8869817208490981	actual	real	trehalose degradation II (trehalase)
ribo	Ara+5	ETOH-ACETYLCOA-ANA-PWY	0.8867258661999119	actual	real	ethanol degradation I
ribo	Ara+5	PWY-5480	0.8867258661999119	actual	real	pyruvate fermentation to ethanol I
ribo	Ara+5	PWY-6028	0.8867258661999119	actual	real	acetoin degradation
rna	Ara+1	PWY-6579	0.8860661759127166	actual	real	superpathway of guanine and guanosine salvage
ribo	Ara-1	FERMENTATION-PWY	0.8846155209628493	actual	real	mixed acid fermentation
ribo	Ara+2	PWY0-1021	0.883437194514438	actual	real	alanine biosynthesis III
ribo	Ara-3	HOMOSER-METSYN-PWY	0.8831958741232229	actual	real	methionine biosynthesis I
rna	Ara+1	KDOSYN-PWY	0.8825915899514782	actual	real	KDO transfer to lipid IV<sub>A</sub> I
ribo	Ara+3	1CMET2-PWY	0.8822902623842703	actual	real	formylTHF biosynthesis
rna	Ara-5	SERDEG-PWY	0.8822782385490748	actual	real	L-serine degradation
ribo	Ara+5	GLYCLEAV-PWY	0.8820423794823846	actual	real	glycine cleavage
rna	Ara-5	PWY0-166	0.8817753694774736	actual	real	superpathway of pyrimidine deoxyribonucleotides <i>de novo</i> biosynthesis (E. coli)
rna	Ara-2	PWY0-162	0.881398702866477	actual	real	superpathway of pyrimidine ribonucleotides <i>de novo</i> biosynthesis
rna	Ara-4	DENOVOPURINE2-PWY	0.8813275966698387	actual	real	superpathway of purine nucleotides <i>de novo</i> biosynthesis II
ribo	Ara-1	PWY-6609	0.8810086220659055	actual	real	adenine and adenosine salvage III
rna	Ara+3	PWY-7187	0.8804026561517688	actual	real	pyrimidine deoxyribonucleotides <i>de novo</i> biosynthesis II
ribo	Ara-3	PWY0-1314	0.8795750966460893	actual	real	fructose degradation
rna	Ara-6	GLUCONEO-PWY	0.8794354520608351	actual	real	gluconeogenesis I
rna	Ara+1	PWY0-1317	0.8790732951627398	actual	real	L-lactaldehyde degradation (aerobic)
ribo	Ara+1	SALVPURINE2-PWY	0.8789941282321002	actual	real	xanthine and xanthosine salvage
rna	Ara+4	PWY0-1303	0.8776105915021198	actual	real	aminopropylcadaverine biosynthesis
ribo	Ara-6	PWY-5350	0.8743508881584471	actual	real	thiosulfate disproportionation III (rhodanese)
ribo	Ara+3	PWY-7220	0.8729169218919065	actual	real	adenosine deoxyribonucleotides <i>de novo</i> biosynthesis II
ribo	Ara+3	PWY-7222	0.8729169218919065	actual	real	guanosine deoxyribonucleotides <i>de novo</i> biosynthesis II
rna	Ara-3	PYRUVOX-PWY	0.8721322449038507	actual	real	pyruvate oxidation pathway
rna	Ara+3	PYRIDNUCSAL-PWY	0.8719878862545978	actual	real	NAD salvage pathway I
ribo	Ara-2	TCA	0.8718566676249844	actual	real	TCA cycle I (prokaryotic)
ribo	Ara+4	LPSSYN-PWY	0.8714264146883302	actual	real	superpathway of lipopolysaccharide biosynthesis
ribo	Ara+2	GLYCEROLMETAB-PWY	0.8712725208026857	actual	real	glycerol degradation V
ribo	Ara+5	PWY-5437	0.8709911113151503	actual	real	threonine degradation I
ribo	Ara-1	ACETATEUTIL-PWY	0.870939760730191	actual	real	superpathway of acetate utilization and formation
ribo	Ara-2	PWY0-1545	0.8704173577754332	actual	real	cardiolipin biosynthesis III
ribo	Ara-2	LPSSYN-PWY	0.8702991445070264	actual	real	superpathway of lipopolysaccharide biosynthesis
ribo	Ara-4	GLUAMCAT-PWY	0.87017521137701	actual	real	<i>N</i>-acetylglucosamine degradation I
ribo	Ara-3	BETSYN-PWY	0.8700863137908339	actual	real	glycine betaine biosynthesis I (Gram-negative bacteria)
rna	Ara+2	PUTDEG-PWY	0.8693353071470223	actual	real	putrescine degradation I
rna	Ara+3	PWY-6125	0.8693264803605915	actual	real	superpathway of guanosine nucleotides <i>de novo</i> biosynthesis II
rna	Ara+1	PWY0-163	0.8691411695902307	actual	real	salvage pathways of pyrimidine ribonucleotides
ribo	Ara-2	PWY-6611	0.8685917289271947	actual	real	adenine and adenosine salvage V
rna	Ara-1	POLYAMSYN-PWY	0.8684541929014494	actual	real	superpathway of polyamine biosynthesis I
rna	Ara-3	PWY-5350	0.8683214184700365	actual	real	thiosulfate disproportionation III (rhodanese)
rna	Ara+3	PWY0-381	0.8682967776423022	actual	real	glycerol and glycerophosphodiester degradation
rna	Ara-3	PWY-6620	0.8682878593336758	actual	real	guanine and guanosine salvage
ribo	Ara+2	PWY-7220	0.8679756479791182	actual	real	adenosine deoxyribonucleotides <i>de novo</i> biosynthesis II
ribo	Ara+2	PWY-7222	0.8679756479791182	actual	real	guanosine deoxyribonucleotides <i>de novo</i> biosynthesis II
rna	Ara-2	PWY-6611	0.867829848657668	actual	real	adenine and adenosine salvage V
rna	Ara+4	BIOTIN-BIOSYNTHESIS-PWY	0.8674170005867804	actual	real	biotin biosynthesis I
rna	Ara+4	FERMENTATION-PWY	0.8672655664755151	actual	real	mixed acid fermentation
rna	Ara-2	PWY-46	0.8672370240947008	actual	real	putrescine biosynthesis III
rna	Ara+3	PWY-5484	0.8672241481915515	actual	real	glycolysis II (from fructose-6P)
rna	Ara-2	ASPASN-PWY	0.8670669788528537	actual	real	superpathway of aspartate and asparagine biosynthesis; interconversion of aspartate and asparagine
ribo	Ara+1	P4-PWY	0.8667897367693255	actual	real	superpathway of lysine, threonine and methionine biosynthesis I
rna	Ara+3	GLYCOLYSIS	0.8666571040014928	actual	real	glycolysis I (from glucose-6P)
ribo	Ara+1	FUCCAT-PWY	0.8662420345877587	actual	real	fucose degradation
rna	Ara-4	PWY-5340	0.8660573474984292	actual	real	sulfate activation for sulfonation
ribo	Ara+1	KDO-LIPASYN-PWY	0.8660501920301916	actual	real	(KDO)<sub>2</sub>-lipid A biosynthesis I
rna	Ara-3	PWY-7344	0.8657204050505204	actual	real	UDP-D-galactose biosynthesis
rna	Ara-1	PWY0-1303	0.8655717565977997	actual	real	aminopropylcadaverine biosynthesis
ribo	Ara-1	KDOSYN-PWY	0.8653431669299688	actual	real	KDO transfer to lipid IV<sub>A</sub> I
rna	Ara-1	PWY-6277	0.8650392351296514	actual	real	superpathway of 5-aminoimidazole ribonucleotide biosynthesis
rna	Ara+3	PWY-5084	0.864795072758573	actual	real	2-oxoglutarate decarboxylation to succinyl-CoA
ribo	Ara+3	PRPP-PWY	0.8640349744122411	actual	real	superpathway of histidine, purine, and pyrimidine biosynthesis
rna	Ara-3	PWY-7179	0.8634772049137268	actual	real	purine deoxyribonucleosides degradation
ribo	Ara-4	PWY-4121	0.8633756470635169	actual	real	glutathionylspermidine biosynthesis
rna	Ara-5	TCA	0.8624859746807446	actual	real	TCA cycle I (prokaryotic)
ribo	Ara+5	SAM-PWY	0.8620028754566127	actual	real	S-adenosyl-L-methionine biosynthesis
ribo	Ara+3	PWY-6125	0.8612800003530576	actual	real	superpathway of guanosine nucleotides <i>de novo</i> biosynthesis II
rna	Ara-3	PWY-46	0.8607747632805202	actual	real	putrescine biosynthesis III
rna	Ara+5	TRPSYN-PWY	0.8599991672821468	actual	real	tryptophan biosynthesis
ribo	Ara-4	THIOREDOX-PWY	0.8593824349009325	actual	real	thioredoxin pathway
ribo	Ara-4	ASPARAGINESYN-PWY	0.8592437648309805	actual	real	asparagine biosynthesis II
rna	Ara+5	PWY-6535	0.8592269340921607	actual	real	4-aminobutyrate degradation
ribo	Ara+1	LEUSYN-PWY	0.8592092427234166	actual	real	leucine biosynthesis
rna	Ara+2	GLUCONSUPER-PWY	0.8590150699570485	actual	real	D-gluconate degradation
ribo	Ara-4	PRPP-PWY	0.858693555061837	actual	real	superpathway of histidine, purine, and pyrimidine biosynthesis
rna	Ara-4	GLUTAMINEFUM-PWY	0.858197370725781	actual	real	glutamine degradation II
rna	Ara-4	GLUTSYN-PWY	0.858197370725781	actual	real	glutamate biosynthesis I
rna	Ara-4	GLUTSYNIII-PWY	0.858197370725781	actual	real	glutamate biosynthesis III
rna	Ara+4	PWY-5686	0.8579228826690747	actual	real	UMP biosynthesis
ribo	Ara+5	PUTDEG-PWY	0.8579188076300106	actual	real	putrescine degradation I
ribo	Ara+4	ARGSYN-PWY	0.8576170176379371	actual	real	arginine biosynthesis I (via L-ornithine)
ribo	Ara+2	PWY-6537	0.8575531146310288	actual	real	4-aminobutyrate degradation II
rna	Ara-1	PWY-6628	0.8569160186585267	actual	real	superpathway of phenylalanine biosynthesis
ribo	Ara+2	PWY0-1336	0.8568114116858393	actual	real	NADH to fumarate electron transfer
rna	Ara+2	PWY-5659	0.8562506040386306	actual	real	GDP-mannose biosynthesis
ribo	Ara+5	BRANCHED-CHAIN-AA-SYN-PWY	0.8562193323185853	actual	real	superpathway of leucine, valine, and isoleucine biosynthesis
ribo	Ara+4	PWY-6608	0.8560649201566067	actual	real	guanosine nucleotides degradation III
ribo	Ara-3	GLYCOLYSIS-E-D	0.8552314749533667	actual	real	superpathway of glycolysis and Entner-Doudoroff
ribo	Ara+4	PWY-6519	0.8550176284448892	actual	real	8-amino-7-oxononanoate biosynthesis I
rna	Ara-1	PWY-6556	0.8548405442100653	actual	real	pyrimidine ribonucleosides salvage II
ribo	Ara+5	DARABCAT-PWY	0.8547116207330046	actual	real	D-arabinose degradation II
ribo	Ara+3	PHESYN	0.8542128483725049	actual	real	phenylalanine biosynthesis I
rna	Ara-2	PWY-6892	0.8529962517144136	actual	real	thiazole biosynthesis I (E. coli)
ribo	Ara+5	PENTOSE-P-PWY	0.8525801499009179	actual	real	pentose phosphate pathway
ribo	Ara-4	METSYN-PWY	0.8522630472155989	actual	real	homoserine and methionine biosynthesis
rna	Ara+5	PWY0-1336	0.852191430048411	actual	real	NADH to fumarate electron transfer
ribo	Ara-3	PWY-6012	0.8518016517742478	actual	real	acyl carrier protein metabolism I
ribo	Ara-4	GLYCOLYSIS-E-D	0.8504311823787136	actual	real	superpathway of glycolysis and Entner-Doudoroff
ribo	Ara-5	PWY-6579	0.8501967548239673	actual	real	superpathway of guanine and guanosine salvage
ribo	Ara-4	MET-SAM-PWY	0.850012911158348	actual	real	superpathway of <i>S</i>-adenosyl-L-methionine biosynthesis
rna	Ara+3	PWY-6121	0.8497171244642615	actual	real	5-aminoimidazole ribonucleotide biosynthesis I
ribo	Ara+3	PWY-7221	0.8494836817097108	actual	real	guanosine ribonucleotides <i>de novo</i> biosynthesis
rna	Ara+3	PWY-7221	0.8488320001178965	actual	real	guanosine ribonucleotides <i>de novo</i> biosynthesis
ribo	Ara-5	ILEUSYN-PWY	0.8477737469367951	actual	real	isoleucine biosynthesis I (from threonine)
ribo	Ara-5	PWY-7220	0.8476060849552098	actual	real	adenosine deoxyribonucleotides <i>de novo</i> biosynthesis II
ribo	Ara-5	PWY-7222	0.8476060849552098	actual	real	guanosine deoxyribonucleotides <i>de novo</i> biosynthesis II
ribo	Ara-4	PWY-7176	0.8474238513857917	actual	real	UTP and CTP <i>de novo</i> biosynthesis
rna	Ara+5	PWY-7346	0.8474019487845686	actual	real	UDP-&alpha;-D-glucuronate biosynthesis (from UDP-glucose)
ribo	Ara+2	PWY0-1221	0.8466336363364388	actual	real	putrescine degradation II
rna	Ara+5	PWY-5966	0.8464499596658274	actual	real	fatty acid biosynthesis initiation II
ribo	Ara+4	PWY-7220	0.8462422243828162	actual	real	adenosine deoxyribonucleotides <i>de novo</i> biosynthesis II
ribo	Ara+4	PWY-7222	0.8462422243828162	actual	real	guanosine deoxyribonucleotides <i>de novo</i> biosynthesis II
rna	Ara+4	PWY0-781	0.8461946118632843	actual	real	aspartate superpathway
rna	Ara+1	PWY0-1545	0.8461829316067028	actual	real	cardiolipin biosynthesis III
rna	Ara-1	PWY-6700	0.8453417082052558	actual	real	queuosine biosynthesis
rna	Ara-3	HEXITOLDEGSUPER-PWY	0.8451235902152612	actual	real	superpathway of hexitol degradation (bacteria)
rna	Ara-3	ALADEG-PWY	0.8449687397836984	actual	real	alanine degradation I
ribo	Ara-4	CYANCAT-PWY	0.8443275081121361	actual	real	cyanate degradation
rna	Ara+5	PWY0-1061	0.8441723497975918	actual	real	superpathway of alanine biosynthesis
ribo	Ara-1	PRPP-PWY	0.8440648551364085	actual	real	superpathway of histidine, purine, and pyrimidine biosynthesis
rna	Ara+3	PWY-40	0.8439758559496194	actual	real	putrescine biosynthesis I
rna	Ara+3	PWY0-823	0.8439758559496194	actual	real	arginine degradation III (arginine decarboxylase/agmatinase pathway)
rna	Ara-1	ARO-PWY	0.8439554725189424	actual	real	chorismate biosynthesis I
rna	Ara+1	VALSYN-PWY	0.8437845521419031	actual	real	valine biosynthesis
ribo	Ara-3	PWY-5436	0.8437687396330833	actual	real	threonine degradation IV
ribo	Ara-3	PWY0-162	0.8437588425580587	actual	real	superpathway of pyrimidine ribonucleotides <i>de novo</i> biosynthesis
ribo	Ara+2	PWY0-381	0.8436369362079252	actual	real	glycerol and glycerophosphodiester degradation
rna	Ara+5	AST-PWY	0.8435170472851424	actual	real	arginine degradation II (AST pathway)
ribo	Ara+4	PWY0-162	0.8430157788834249	actual	real	superpathway of pyrimidine ribonucleotides <i>de novo</i> biosynthesis
rna	Ara-3	PWY0-1298	0.8421828748681995	actual	real	superpathway of pyrimidine deoxyribonucleosides degradation
ribo	Ara-1	PWY0-981	0.8416770657438302	actual	real	taurine degradation IV
rna	Ara-2	PWY-6952	0.8415485128037172	actual	real	glycerophosphodiester degradation
ribo	Ara+2	HOMOSER-THRESYN-PWY	0.8412822039492163	actual	real	threonine biosynthesis from homoserine
ribo	Ara+3	COMPLETE-ARO-PWY	0.841073751646017	actual	real	superpathway of phenylalanine, tyrosine, and tryptophan biosynthesis
ribo	Ara-5	PHESYN	0.840932625804034	actual	real	phenylalanine biosynthesis I
ribo	Ara+1	PWY0-1347	0.8403870365687908	actual	real	NADH to trimethylamine <i>N</i>-oxide electron transfer
ribo	Ara+1	PWY0-1355	0.8403870365687908	actual	real	formate to trimethylamine <i>N</i>-oxide electron transfer
rna	Ara-4	ARG+POLYAMINE-SYN	0.8401630859088544	actual	real	superpathway of arginine and polyamine biosynthesis
rna	Ara-2	GLUCUROCAT-PWY	0.8401404861242429	actual	real	superpathway of &beta;-D-glucuronide and D-glucuronate degradation
ribo	Ara+2	PWY-6952	0.8400769067606035	actual	real	glycerophosphodiester degradation
rna	Ara-1	HEXITOLDEGSUPER-PWY	0.8394045284570056	actual	real	superpathway of hexitol degradation (bacteria)
ribo	Ara+3	PUTDEG-PWY	0.8393650592789046	actual	real	putrescine degradation I
ribo	Ara-6	PWY-1801	0.8389517070455712	actual	real	formaldehyde oxidation II (glutathione-dependent)
ribo	Ara-3	PWY-7180	0.8389064854674881	actual	real	2'-deoxy-&alpha;-D-ribose 1-phosphate degradation
rna	Ara+5	PWY-46	0.8386791112184747	actual	real	putrescine biosynthesis III
rna	Ara-2	TCA	0.8386342282213533	actual	real	TCA cycle I (prokaryotic)
ribo	Ara-4	PWY-6123	0.8375080415933479	actual	real	inosine-5'-phosphate biosynthesis I
ribo	Ara+4	BETSYN-PWY	0.8372470658620413	actual	real	glycine betaine biosynthesis I (Gram-negative bacteria)
ribo	Ara+1	PWY-6700	0.8364405429964593	actual	real	queuosine biosynthesis
rna	Ara-5	PWY-6126	0.8363261917345796	actual	real	superpathway of adenosine nucleotides <i>de novo</i> biosynthesis II
ribo	Ara-4	PYRIDNUCSAL-PWY	0.8362967878777798	actual	real	NAD salvage pathway I
ribo	Ara+1	LPSSYN-PWY	0.8353407343548506	actual	real	superpathway of lipopolysaccharide biosynthesis
rna	Ara-5	ACETATEUTIL-PWY	0.8352188309435719	actual	real	superpathway of acetate utilization and formation
ribo	Ara-1	GLUTORN-PWY	0.8351857952073268	actual	real	ornithine biosynthesis
ribo	Ara-1	POLYAMSYN-PWY	0.8349433467339171	actual	real	superpathway of polyamine biosynthesis I
ribo	Ara+5	PWY0-1527	0.8348049022578337	actual	real	curcumin degradation
rna	Ara+3	TCA	0.8348036719187988	actual	real	TCA cycle I (prokaryotic)
rna	Ara-4	PWY-6535	0.8346127621880267	actual	real	4-aminobutyrate degradation
ribo	Ara+3	HOMOSER-METSYN-PWY	0.8338923523255508	actual	real	methionine biosynthesis I
ribo	Ara-3	GLYCOGENSYNTH-PWY	0.8337069675154208	actual	real	glycogen biosynthesis I (from ADP-D-Glucose)
ribo	Ara+1	PWY-6579	0.8333865190384405	actual	real	superpathway of guanine and guanosine salvage
rna	Ara-4	PWY0-981	0.8333654495887793	actual	real	taurine degradation IV
rna	Ara-2	UDPNAGSYN-PWY	0.8329676031389217	actual	real	UDP-<i>N</i>-acetyl-D-glucosamine biosynthesis I
rna	Ara+3	PWY-6952	0.8328269655803169	actual	real	glycerophosphodiester degradation
rna	Ara-6	PWY-1801	0.832652348075386	actual	real	formaldehyde oxidation II (glutathione-dependent)
rna	Ara-2	LYXMET-PWY	0.8326216295437023	actual	real	L-lyxose degradation
rna	Ara-4	PWY-5148	0.8325918711109416	actual	real	acyl-CoA hydrolysis
rna	Ara+3	KDOSYN-PWY	0.8324975165509929	actual	real	KDO transfer to lipid IV<sub>A</sub> I
rna	Ara-4	HISTSYN-PWY	0.8324302118408381	actual	real	histidine biosynthesis
ribo	Ara-3	PWY0-981	0.8320507835456254	actual	real	taurine degradation IV
ribo	Ara-4	SAM-PWY	0.8317927199905406	actual	real	S-adenosyl-L-methionine biosynthesis
ribo	Ara+3	FUCCAT-PWY	0.8311565768717863	actual	real	fucose degradation
ribo	Ara-5	PWY0-781	0.8311519761047834	actual	real	aspartate superpathway
rna	Ara+3	GLUCONEO-PWY	0.8310027316198904	actual	real	gluconeogenesis I
ribo	Ara-2	PWY0-1479	0.830396642065716	actual	real	tRNA processing
rna	Ara+5	PWY-5453	0.8300927370225204	actual	real	methylglyoxal degradation III
ribo	Ara+3	TCA	0.8300189551480982	actual	real	TCA cycle I (prokaryotic)
rna	Ara-3	PWY0-1466	0.8299883002797923	actual	real	trehalose degradation VI (periplasmic)
ribo	Ara+2	4AMINOBUTMETAB-PWY	0.829386421010192	actual	real	superpathway of 4-aminobutyrate degradation
rna	Ara+5	GLUTORN-PWY	0.8293500582839437	actual	real	ornithine biosynthesis
ribo	Ara-2	ASPARAGINE-DEG1-PWY	0.8288953372816547	actual	real	asparagine degradation I
ribo	Ara-1	HEXITOLDEGSUPER-PWY	0.8285190336942034	actual	real	superpathway of hexitol degradation (bacteria)
rna	Ara-1	KDOSYN-PWY	0.8284146632358157	actual	real	KDO transfer to lipid IV<sub>A</sub> I
rna	Ara-1	PWY0-1299	0.8279014502159491	actual	real	arginine dependent acid resistance
rna	Ara+4	GLUTSYNIII-PWY	0.8277591382673042	actual	real	glutamate biosynthesis III
ribo	Ara-2	PANTO-PWY	0.8257763945104423	actual	real	phosphopantothenate biosynthesis I
rna	Ara-3	ETOH-ACETYLCOA-ANA-PWY	0.825574258800709	actual	real	ethanol degradation I
rna	Ara-3	PWY-5480	0.825574258800709	actual	real	pyruvate fermentation to ethanol I
rna	Ara-3	PWY-6028	0.825574258800709	actual	real	acetoin degradation
ribo	Ara+3	PWY-6629	0.8254436039324158	actual	real	superpathway of tryptophan biosynthesis
rna	Ara-1	PWY0-1261	0.824574556399208	actual	real	anhydromuropeptides recycling
ribo	Ara+3	GLYCOLYSIS-E-D	0.8242312091859665	actual	real	superpathway of glycolysis and Entner-Doudoroff
ribo	Ara+3	PWY0-162	0.8239600642800591	actual	real	superpathway of pyrimidine ribonucleotides <i>de novo</i> biosynthesis
ribo	Ara-5	ACETATEUTIL-PWY	0.8236613708160487	actual	real	superpathway of acetate utilization and formation
ribo	Ara-6	VALSYN-PWY	0.8233584940077567	actual	real	valine biosynthesis
ribo	Ara-3	PWY0-1466	0.8229177577293296	actual	real	trehalose degradation VI (periplasmic)
ribo	Ara-3	PWY0-1297	0.8228671415220415	actual	real	superpathway of purine deoxyribonucleosides degradation
ribo	Ara+5	PWY0-41	0.8223835590863247	actual	real	allantoin degradation IV (anaerobic)
rna	Ara-2	PWY0-1479	0.822270154906573	actual	real	tRNA processing
rna	Ara+1	PWY0-1061	0.8222269077564337	actual	real	superpathway of alanine biosynthesis
rna	Ara-4	PRPP-PWY	0.8222261388106309	actual	real	superpathway of histidine, purine, and pyrimidine biosynthesis
rna	Ara+3	PWY-5852	0.822147355908135	actual	real	demethylmenaquinol-8 biosynthesis I
rna	Ara-3	GLYCOLYSIS-E-D	0.821658163292674	actual	real	superpathway of glycolysis and Entner-Doudoroff
ribo	Ara+3	HEXITOLDEGSUPER-PWY	0.8216005155378399	actual	real	superpathway of hexitol degradation (bacteria)
rna	Ara+1	HOMOSER-THRESYN-PWY	0.8215955784271741	actual	real	threonine biosynthesis from homoserine
ribo	Ara+2	PWY-7344	0.8211331225827259	actual	real	UDP-D-galactose biosynthesis
rna	Ara-1	GLUAMCAT-PWY	0.8203564730941697	actual	real	<i>N</i>-acetylglucosamine degradation I
rna	Ara+3	PWY-5686	0.8202984163727038	actual	real	UMP biosynthesis
ribo	Ara+3	PWY0-1182	0.8201985831747881	actual	real	trehalose degradation II (trehalase)
ribo	Ara+3	LPSSYN-PWY	0.8201621939029271	actual	real	superpathway of lipopolysaccharide biosynthesis
ribo	Ara+3	ALL-CHORISMATE-PWY	0.8201078059172687	actual	real	superpathway of chorismate metabolism
rna	Ara-4	ALADEG-PWY	0.8196581302242187	actual	real	alanine degradation I
rna	Ara+3	GLUCONSUPER-PWY	0.8195319789928995	actual	real	D-gluconate degradation
rna	Ara+1	PWY0-1336	0.8194742711619432	actual	real	NADH to fumarate electron transfer
ribo	Ara+5	HEMESYN2-PWY	0.819380284216604	actual	real	heme biosynthesis from uroporphyrinogen-III II (anaerobic)
rna	Ara-6	PWY0-1329	0.8189763289133555	actual	real	succinate to cytochrome <i>bo</i> oxidase electron transfer
rna	Ara-6	PWY0-1353	0.8189763289133555	actual	real	succinate to cytochrome <i>bd</i> oxidase electron transfer
rna	Ara-5	GLYCOL-GLYOXDEG-PWY	0.818777501234932	actual	real	superpathway of glycol metabolism and degradation
rna	Ara-6	KDO-NAGLIPASYN-PWY	0.818625906476215	actual	real	superpathway of (KDO)<SUB>2</SUB>-lipid A biosynthesis
ribo	Ara-3	PWY-5989	0.8185550515501324	actual	real	stearate biosynthesis II (bacteria and plants)
ribo	Ara-5	TCA	0.8183364649119251	actual	real	TCA cycle I (prokaryotic)
rna	Ara-4	PYRIDNUCSAL-PWY	0.8182332192660453	actual	real	NAD salvage pathway I
rna	Ara+2	GLYCEROLMETAB-PWY	0.8181655570617715	actual	real	glycerol degradation V
rna	Ara-1	PWY-6122	0.8177864920452576	actual	real	5-aminoimidazole ribonucleotide biosynthesis II
rna	Ara-1	PWY-6126	0.8171873456013414	actual	real	superpathway of adenosine nucleotides <i>de novo</i> biosynthesis II
rna	Ara-1	GLYCOLYSIS-E-D	0.8163486900291989	actual	real	superpathway of glycolysis and Entner-Doudoroff
rna	Ara+5	PWYCQD-2	0.8153259666734222	actual	real	dTDP-<i>N</i>-acetylviosamine biosynthesis
rna	Ara-1	PWY-46	0.8152454240051226	actual	real	putrescine biosynthesis III
ribo	Ara+5	PWY0-1061	0.8151252323808803	actual	real	superpathway of alanine biosynthesis
rna	Ara-4	PWY0-1479	0.8147546594919055	actual	real	tRNA processing
ribo	Ara-3	PWY0-1296	0.814708805655	actual	real	purine ribonucleosides degradation
ribo	Ara-6	HISTSYN-PWY	0.8146897479036149	actual	real	histidine biosynthesis
ribo	Ara-6	PWY-5386	0.813811635297436	actual	real	methylglyoxal degradation I
ribo	Ara-5	MANNIDEG-PWY	0.8131511732904124	actual	real	mannitol degradation I
ribo	Ara-2	PWY-5436	0.8128499167142842	actual	real	threonine degradation IV
rna	Ara-2	PWY-6609	0.8121891500217068	actual	real	adenine and adenosine salvage III
ribo	Ara+1	GLUTAMINEFUM-PWY	0.8116906316337007	actual	real	glutamine degradation II
ribo	Ara+1	GLUTSYN-PWY	0.8116906316337007	actual	real	glutamate biosynthesis I
ribo	Ara+1	GLUTSYNIII-PWY	0.8116906316337007	actual	real	glutamate biosynthesis III
ribo	Ara-6	PWY0-1336	0.8115450035931628	actual	real	NADH to fumarate electron transfer
rna	Ara+2	PANTO-PWY	0.8112830876911122	actual	real	phosphopantothenate biosynthesis I
ribo	Ara-3	PWY-7179	0.8106293934496747	actual	real	purine deoxyribonucleosides degradation
ribo	Ara-2	PWY-5852	0.8106029660442746	actual	real	demethylmenaquinol-8 biosynthesis I
ribo	Ara+5	PWY-5659	0.8103972056508212	actual	real	GDP-mannose biosynthesis
ribo	Ara+3	PWY0-166	0.8087301474316025	actual	real	superpathway of pyrimidine deoxyribonucleotides <i>de novo</i> biosynthesis (E. coli)
ribo	Ara-4	ARG+POLYAMINE-SYN	0.8086475443287131	actual	real	superpathway of arginine and polyamine biosynthesis
ribo	Ara-1	HOMOSERSYN-PWY	0.8082710362441768	actual	real	homoserine biosynthesis
ribo	Ara-3	VALSYN-PWY	0.8076880895046241	actual	real	valine biosynthesis
rna	Ara-5	SERSYN-PWY	0.8076812220966599	actual	real	serine biosynthesis
rna	Ara+4	SALVADEHYPOX-PWY	0.8074893573004156	actual	real	adenosine nucleotides degradation II
ribo	Ara+5	HEME-BIOSYNTHESIS-II	0.8070823938802125	actual	real	heme biosynthesis from uroporphyrinogen-III I (aerobic)
rna	Ara-4	GLYCLEAV-PWY	0.8067337506207076	actual	real	glycine cleavage
rna	Ara-3	IDNCAT-PWY	0.80640840230545	actual	real	L-idonate degradation
rna	Ara+5	NONOXIPENT-PWY	0.8062485171643909	actual	real	pentose phosphate pathway (non-oxidative branch)
rna	Ara+1	LPSSYN-PWY	0.806046005534807	actual	real	superpathway of lipopolysaccharide biosynthesis
rna	Ara-5	ARGSYN-PWY	0.8055300171050055	actual	real	arginine biosynthesis I (via L-ornithine)
rna	Ara+2	PWY-6537	0.8049291642170011	actual	real	4-aminobutyrate degradation II
rna	Ara-1	GLYCOLYSIS-TCA-GLYOX-BYPASS	0.8046882230772271	actual	real	superpathway of glycolysis, pyruvate dehydrogenase, TCA, and glyoxylate bypass
ribo	Ara-2	PWY0-981	0.8046848273153968	actual	real	taurine degradation IV
rna	Ara-5	PWY-6125	0.8045621485895661	actual	real	superpathway of guanosine nucleotides <i>de novo</i> biosynthesis II
ribo	Ara+4	ALL-CHORISMATE-PWY	0.8044776614255589	actual	real	superpathway of chorismate metabolism
rna	Ara+3	PWY-6823	0.803628051639455	actual	real	molybdenum cofactor biosynthesis
rna	Ara-3	GLYCOGENSYNTH-PWY	0.8035031995256883	actual	real	glycogen biosynthesis I (from ADP-D-Glucose)
ribo	Ara-5	P4-PWY	0.8031774989369537	actual	real	superpathway of lysine, threonine and methionine biosynthesis I
ribo	Ara-6	THREONINE-DEG2-PWY	0.8029626117488009	actual	real	threonine degradation II
rna	Ara-5	PWY-7184	0.8028855356285324	actual	real	pyrimidine deoxyribonucleotides <i>de novo</i> biosynthesis I
ribo	Ara-1	PWY-7184	0.8016031875955943	actual	real	pyrimidine deoxyribonucleotides <i>de novo</i> biosynthesis I
ribo	Ara-4	PWY-7247	0.8015396844104724	actual	real	&beta;-D-glucuronide and D-glucuronate degradation
rna	Ara+2	PWY-6620	0.801514073231758	actual	real	guanine and guanosine salvage
ribo	Ara+1	PWY-7219	0.8014308590553174	actual	real	adenosine ribonucleotides <i>de novo</i> biosynthesis
ribo	Ara+4	PWY0-1338	0.8012621459238548	actual	real	polymyxin resistance
rna	Ara-5	PWY0-1275	0.8009212989106202	actual	real	lipoate biosynthesis and incorporation II
ribo	Ara-1	PWY-7221	0.8007461289388055	actual	real	guanosine ribonucleotides <i>de novo</i> biosynthesis
ribo	Ara+4	PWY-6028	0.8005472798601746	actual	real	acetoin degradation
rna	Ara+1	PWY-7176	0.8002602393612162	actual	real	UTP and CTP <i>de novo</i> biosynthesis
rna	Ara+3	FUCCAT-PWY	0.7996074555955507	actual	real	fucose degradation
ribo	Ara-6	MALATE-ASPARTATE-SHUTTLE-PWY	0.7990445344502695	actual	real	aspartate degradation II
ribo	Ara+2	DENOVOPURINE2-PWY	0.7988937807454566	actual	real	superpathway of purine nucleotides <i>de novo</i> biosynthesis II
ribo	Ara+4	FASYN-INITIAL-PWY	0.7984688394949168	actual	real	superpathway of fatty acid biosynthesis initiation (E. coli)
rna	Ara-3	ASPARAGINESYN-PWY	0.7979721578029857	actual	real	asparagine biosynthesis II
ribo	Ara+1	PWY0-1061	0.7974743830933975	actual	real	superpathway of alanine biosynthesis
ribo	Ara+5	PWY-6535	0.7974567671764409	actual	real	4-aminobutyrate degradation
rna	Ara-5	PWY0-381	0.7970660808621973	actual	real	glycerol and glycerophosphodiester degradation
ribo	Ara+2	1CMET2-PWY	0.79658492055086	actual	real	formylTHF biosynthesis
rna	Ara-4	GLYCOLYSIS-E-D	0.7954772062123672	actual	real	superpathway of glycolysis and Entner-Doudoroff
rna	Ara+4	PWY-5971	0.7954528260350452	actual	real	palmitate biosynthesis II (bacteria and plants)
rna	Ara+2	PWY0-381	0.7950768198953578	actual	real	glycerol and glycerophosphodiester degradation
ribo	Ara+2	PWY0-162	0.7949795731254575	actual	real	superpathway of pyrimidine ribonucleotides <i>de novo</i> biosynthesis
ribo	Ara-1	GLYCOLYSIS-E-D	0.7949729415145392	actual	real	superpathway of glycolysis and Entner-Doudoroff
rna	Ara+3	GLYSYN-PWY	0.7948693661907285	actual	real	glycine biosynthesis I
rna	Ara+2	PWY-5852	0.794519725334413	actual	real	demethylmenaquinol-8 biosynthesis I
rna	Ara-1	P4-PWY	0.7945096513636805	actual	real	superpathway of lysine, threonine and methionine biosynthesis I
rna	Ara-2	ACETOACETATE-DEG-PWY	0.7942167061544871	actual	real	acetoacetate degradation (to acetyl CoA)
rna	Ara+3	LPSSYN-PWY	0.7941214693068359	actual	real	superpathway of lipopolysaccharide biosynthesis
rna	Ara-2	PWY-6519	0.79352817212446225	actual	real	8-amino-7-oxononanoate biosynthesis I
rna	Ara-3	PWY-6609	0.7935122281511883	actual	real	adenine and adenosine salvage III
ribo	Ara-5	GLYCOLYSIS-TCA-GLYOX-BYPASS	0.7933078179258691	actual	real	superpathway of glycolysis, pyruvate dehydrogenase, TCA, and glyoxylate bypass
ribo	Ara+1	PWY0-42	0.7930685553442555	actual	real	2-methylcitrate cycle I
rna	Ara-2	ANARESP1-PWY	0.7928382439487659	actual	real	respiration (anaerobic)
ribo	Ara+4	THREONINE-DEG2-PWY	0.7923501083352547	actual	real	threonine degradation II
rna	Ara+5	HEMESYN2-PWY	0.7922039255733633	actual	real	heme biosynthesis from uroporphyrinogen-III II (anaerobic)
rna	Ara-5	P4-PWY	0.7920956522784031	actual	real	superpathway of lysine, threonine and methionine biosynthesis I
ribo	Ara-1	ALANINE-SYN2-PWY	0.79202067635961	actual	real	alanine biosynthesis II
ribo	Ara-2	PWY-6123	0.7910441846259522	actual	real	inosine-5'-phosphate biosynthesis I
ribo	Ara+2	COLANSYN-PWY	0.7909696138776515	actual	real	colanic acid building blocks biosynthesis
ribo	Ara-1	PWY0-1545	0.789872731487758	actual	real	cardiolipin biosynthesis III
ribo	Ara+3	PWY0-1324	0.7892213947945846	actual	real	<i>N</i>-acetylneuraminate and <i>N</i>-acetylmannosamine degradation
ribo	Ara+5	GLYCOLYSIS	0.789122794272619	actual	real	glycolysis I (from glucose-6P)
ribo	Ara-5	PWY-6519	0.7889973350857764	actual	real	8-amino-7-oxononanoate biosynthesis I
rna	Ara-1	THRESYN-PWY	0.7889787351828246	actual	real	threonine biosynthesis
ribo	Ara-5	PWY0-1061	0.7882671272374495	actual	real	superpathway of alanine biosynthesis
rna	Ara+5	PWY0-301	0.7877778985140097	actual	real	L-ascorbate degradation I (bacterial, anaerobic)
ribo	Ara+4	SALVADEHYPOX-PWY	0.7872097340293644	actual	real	adenosine nucleotides degradation II
rna	Ara-1	PWY-5989	0.7870702466099608	actual	real	stearate biosynthesis II (bacteria and plants)
rna	Ara-3	PWY-5162	0.7854733780703691	actual	real	2-oxopentenoate degradation
rna	Ara-6	SERDEG-PWY	0.7854316911711675	actual	real	L-serine degradation
ribo	Ara+5	THREOCAT-PWY	0.7851828738548418	actual	real	superpathway of threonine metabolism
rna	Ara+1	PWY0-541	0.7849503362139791	actual	real	cyclopropane fatty acid (CFA) biosynthesis
rna	Ara-4	PWY-5686	0.7846758534699179	actual	real	UMP biosynthesis
rna	Ara+5	HEME-BIOSYNTHESIS-II	0.7846405377940133	actual	real	heme biosynthesis from uroporphyrinogen-III I (aerobic)
rna	Ara-4	KDOSYN-PWY	0.784546400759271	actual	real	KDO transfer to lipid IV<sub>A</sub> I
ribo	Ara-6	TCA	0.7844656863281194	actual	real	TCA cycle I (prokaryotic)
ribo	Ara-1	PWY-7176	0.7838847581524858	actual	real	UTP and CTP <i>de novo</i> biosynthesis
rna	Ara-1	GLUTORN-PWY	0.7836162281219649	actual	real	ornithine biosynthesis
rna	Ara+3	HEXITOLDEGSUPER-PWY	0.7835140128738891	actual	real	superpathway of hexitol degradation (bacteria)
rna	Ara+4	PWY-6519	0.783190900300501	actual	real	8-amino-7-oxononanoate biosynthesis I
rna	Ara-2	PWY0-381	0.7829239132678055	actual	real	glycerol and glycerophosphodiester degradation
ribo	Ara+4	PWY-5340	0.7819806547876629	actual	real	sulfate activation for sulfonation
rna	Ara-2	PWY-6123	0.7817805595789984	actual	real	inosine-5'-phosphate biosynthesis I
rna	Ara+1	PWY-5437	0.7816863575006433	actual	real	threonine degradation I
rna	Ara+4	PWY-5966	0.7811853451867575	actual	real	fatty acid biosynthesis initiation II
ribo	Ara-5	PWY0-1479	0.7810835831104872	actual	real	tRNA processing
ribo	Ara+1	PWY-6537	0.7807948305252937	actual	real	4-aminobutyrate degradation II
rna	Ara-3	VALSYN-PWY	0.7807879376691286	actual	real	valine biosynthesis
ribo	Ara-3	LPSSYN-PWY	0.7804827626672686	actual	real	superpathway of lipopolysaccharide biosynthesis
ribo	Ara-4	GLNSYN-PWY	0.7803970543268258	actual	real	glutamine biosynthesis I
ribo	Ara+5	PWY0-461	0.7802454771975497	actual	real	lysine degradation I
ribo	Ara-3	PWY0-1336	0.7799289924129029	actual	real	NADH to fumarate electron transfer
rna	Ara+5	ORNDEG-PWY	0.7794139104268312	actual	real	superpathway of ornithine degradation
rna	Ara+3	ALL-CHORISMATE-PWY	0.7792272822131	actual	real	superpathway of chorismate metabolism
rna	Ara-3	LPSSYN-PWY	0.7791951188104712	actual	real	superpathway of lipopolysaccharide biosynthesis
rna	Ara-5	PWY0-1415	0.779107814563159	actual	real	superpathway of heme biosynthesis from uroporphyrinogen-III
rna	Ara+2	4AMINOBUTMETAB-PWY	0.7783058809283642	actual	real	superpathway of 4-aminobutyrate degradation
ribo	Ara+1	PWY0-163	0.778231557554622	actual	real	salvage pathways of pyrimidine ribonucleotides
ribo	Ara+1	PWY-7176	0.7781642111277476	actual	real	UTP and CTP <i>de novo</i> biosynthesis
rna	Ara-4	PUTDEG-PWY	0.7779376555796204	actual	real	putrescine degradation I
ribo	Ara+4	TRESYN-PWY	0.7778214337435922	actual	real	trehalose biosynthesis I
rna	Ara+2	SALVPURINE2-PWY	0.7777732697885514	actual	real	xanthine and xanthosine salvage
ribo	Ara-3	PWY-6892	0.7775725468898356	actual	real	thiazole biosynthesis I (E. coli)
rna	Ara+5	ARG+POLYAMINE-SYN	0.7772453588027833	actual	real	superpathway of arginine and polyamine biosynthesis
rna	Ara+1	PWY-5668	0.7768556311726313	actual	real	cardiolipin biosynthesis I
rna	Ara-5	PWY-6894	0.7765365807565063	actual	real	thiamin diphosphate biosynthesis I (E. coli)
ribo	Ara+5	ORNDEG-PWY	0.7763836605548561	actual	real	superpathway of ornithine degradation
rna	Ara-2	POLYAMSYN-PWY	0.776337726884619	actual	real	superpathway of polyamine biosynthesis I
rna	Ara+4	ALL-CHORISMATE-PWY	0.7758895802236493	actual	real	superpathway of chorismate metabolism
ribo	Ara-5	ACETOACETATE-DEG-PWY	0.7757121197411677	actual	real	acetoacetate degradation (to acetyl CoA)
rna	Ara-1	GLYOXDEG-PWY	0.7756480042850278	actual	real	glycolate and glyoxylate degradation II
rna	Ara+3	ALADEG-PWY	0.7750955999156847	actual	real	alanine degradation I
rna	Ara+5	FUC-RHAMCAT-PWY	0.7747076226796558	actual	real	superpathway of fucose and rhamnose degradation
rna	Ara-1	PWY-6121	0.7741298416365809	actual	real	5-aminoimidazole ribonucleotide biosynthesis I
rna	Ara-2	PWY0-1348	0.7741132475158164	actual	real	NADH to dimethyl sulfoxide electron transfer
rna	Ara-2	PWY0-1356	0.7741132475158164	actual	real	formate to dimethyl sulfoxide electron transfer
ribo	Ara-1	GLYCOLYSIS-TCA-GLYOX-BYPASS	0.7737146918686191	actual	real	superpathway of glycolysis, pyruvate dehydrogenase, TCA, and glyoxylate bypass
ribo	Ara-2	ANARESP1-PWY	0.7735475302312768	actual	real	respiration (anaerobic)
ribo	Ara-1	THRESYN-PWY	0.7732357496849402	actual	real	threonine biosynthesis
rna	Ara-2	TRPSYN-PWY	0.7725635249888237	actual	real	tryptophan biosynthesis
rna	Ara+2	HISTSYN-PWY	0.772056041719058	actual	real	histidine biosynthesis
ribo	Ara-4	PWY0-1477	0.7714075528239133	actual	real	ethanolamine utilization
rna	Ara+5	FASYN-INITIAL-PWY	0.7710856975668878	actual	real	superpathway of fatty acid biosynthesis initiation (E. coli)
rna	Ara+4	KETOGLUCONMET-PWY	0.7708244348566453	actual	real	ketogluconate metabolism
ribo	Ara-5	PWY-6892	0.7706003845786398	actual	real	thiazole biosynthesis I (E. coli)
ribo	Ara-3	PWY-6609	0.7699812778960077	actual	real	adenine and adenosine salvage III
rna	Ara+3	PWY0-1517	0.7698070761449433	actual	real	sedoheptulose bisphosphate bypass
rna	Ara+2	PWY-5453	0.7696388998918463	actual	real	methylglyoxal degradation III
rna	Ara-6	THREONINE-DEG2-PWY	0.7694470008552765	actual	real	threonine degradation II
ribo	Ara-3	TRNA-CHARGING-PWY	0.7689507831059774	actual	real	tRNA charging
ribo	Ara-2	PYRUVOX-PWY	0.7688550120301423	actual	real	pyruvate oxidation pathway
rna	Ara+1	PWY-5453	0.7687559950465079	actual	real	methylglyoxal degradation III
rna	Ara-2	PWY-6772	0.7686595128347475	actual	real	hydrogen production V
rna	Ara+3	PWY0-1348	0.7682312192760179	actual	real	NADH to dimethyl sulfoxide electron transfer
rna	Ara+3	PWY0-1356	0.7682312192760179	actual	real	formate to dimethyl sulfoxide electron transfer
rna	Ara-3	PWY-5686	0.7676436270740155	actual	real	UMP biosynthesis
rna	Ara-1	COMPLETE-ARO-PWY	0.7674077043526786	actual	real	superpathway of phenylalanine, tyrosine, and tryptophan biosynthesis
ribo	Ara-4	BGALACT-PWY	0.7670601331354776	actual	real	lactose degradation III
ribo	Ara-1	GLCMANNANAUT-PWY	0.7664976490829525	actual	real	superpathway of <i>N</i>-acetylglucosamine, <i>N</i>-acetylmannosamine and <i>N</i>-acetylneuraminate degradation
ribo	Ara+2	PRPP-PWY	0.7662472184863885	actual	real	superpathway of histidine, purine, and pyrimidine biosynthesis
ribo	Ara+3	PWY-5973	0.7660339967133893	actual	real	<i>cis</i>-vaccenate biosynthesis
rna	Ara-1	PPGPPMET-PWY	0.7654404244989207	actual	real	ppGpp biosynthesis
ribo	Ara-6	GLYCOLYSIS-TCA-GLYOX-BYPASS	0.7652870989735492	actual	real	superpathway of glycolysis, pyruvate dehydrogenase, TCA, and glyoxylate bypass
ribo	Ara+2	KETOGLUCONMET-PWY	0.7652504969507076	actual	real	ketogluconate metabolism
ribo	Ara+1	PWY-5350	0.7652095631202155	actual	real	thiosulfate disproportionation III (rhodanese)
rna	Ara+3	GLYCOLYSIS-E-D	0.7649745767684538	actual	real	superpathway of glycolysis and Entner-Doudoroff
rna	Ara-1	PWY0-1061	0.7649608808035286	actual	real	superpathway of alanine biosynthesis
ribo	Ara+5	PWY-5485	0.7649019443066287	actual	real	pyruvate fermentation to acetate IV
ribo	Ara+5	PWY0-1312	0.7649019443066287	actual	real	acetate formation from acetyl-CoA I
ribo	Ara-1	PWY-6556	0.764402950917008	actual	real	pyrimidine ribonucleosides salvage II
rna	Ara+3	PWY-6147	0.764308083080055	actual	real	6-hydroxymethyl-dihydropterin diphosphate biosynthesis I
rna	Ara+3	PWY-6629	0.7642943544479847	actual	real	superpathway of tryptophan biosynthesis
rna	Ara-6	GLYCLEAV-PWY	0.7639825435131867	actual	real	glycine cleavage
ribo	Ara-2	PWY-6952	0.7637851270372715	actual	real	glycerophosphodiester degradation
ribo	Ara+2	HISTSYN-PWY	0.7634433522985393	actual	real	histidine biosynthesis
ribo	Ara-1	KETOGLUCONMET-PWY	0.7630176204330434	actual	real	ketogluconate metabolism
rna	Ara-5	ILEUSYN-PWY	0.7627274914525677	actual	real	isoleucine biosynthesis I (from threonine)
rna	Ara-5	PWY-6952	0.7623472351783794	actual	real	glycerophosphodiester degradation
rna	Ara-4	PWY0-162	0.7622282377715375	actual	real	superpathway of pyrimidine ribonucleotides <i>de novo</i> biosynthesis
rna	Ara+3	PRPP-PWY	0.7621872193820177	actual	real	superpathway of histidine, purine, and pyrimidine biosynthesis
ribo	Ara+2	ALL-CHORISMATE-PWY	0.7620294555857855	actual	real	superpathway of chorismate metabolism
ribo	Ara+5	GLUCONEO-PWY	0.7617686361198684	actual	real	gluconeogenesis I
ribo	Ara-2	PWY-6703	0.7615049153921909	actual	real	preQ<sub>0</sub> biosynthesis
ribo	Ara-2	SORBDEG-PWY	0.761357132892734	actual	real	D-sorbitol degradation II
ribo	Ara+1	THISYN-PWY	0.7612464923650542	actual	real	superpathway of thiamin diphosphate biosynthesis I
rna	Ara+3	TRESYN-PWY	0.7608365550379429	actual	real	trehalose biosynthesis I
rna	Ara-2	PWY-6121	0.7607068908231499	actual	real	5-aminoimidazole ribonucleotide biosynthesis I
ribo	Ara-5	ORNDEG-PWY	0.7606276945522246	actual	real	superpathway of ornithine degradation
rna	Ara+3	PWY0-166	0.7604731203052746	actual	real	superpathway of pyrimidine deoxyribonucleotides <i>de novo</i> biosynthesis (E. coli)
ribo	Ara-4	PWY0-163	0.7602286194967325	actual	real	salvage pathways of pyrimidine ribonucleotides
ribo	Ara-3	PWY-901	0.7597853989345598	actual	real	methylglyoxal degradation II
ribo	Ara-4	PWY0-1338	0.7590359449574136	actual	real	polymyxin resistance
ribo	Ara+5	SERDEG-PWY	0.7589542503372393	actual	real	L-serine degradation
rna	Ara+1	PWY0-1309	0.7587944628401563	actual	real	chitobiose degradation
ribo	Ara-2	SERSYN-PWY	0.7584483522936225	actual	real	serine biosynthesis
ribo	Ara-2	GLUCOSE1PMETAB-PWY	0.7568738335326853	actual	real	glucose and glucose-1-phosphate degradation
rna	Ara-2	KDOSYN-PWY	0.7565777349615983	actual	real	KDO transfer to lipid IV<sub>A</sub> I
ribo	Ara-5	HEME-BIOSYNTHESIS-II	0.7565745454740971	actual	real	heme biosynthesis from uroporphyrinogen-III I (aerobic)
ribo	Ara-3	PYRIDNUCSYN-PWY	0.7561884451876821	actual	real	NAD biosynthesis I (from aspartate)
rna	Ara-2	PWY-6961	0.75557778420849	actual	real	L-ascorbate degradation II (bacterial, aerobic)
ribo	Ara+3	POLYAMSYN-PWY	0.7550024316588866	actual	real	superpathway of polyamine biosynthesis I
rna	Ara+5	PWY-5148	0.7547173195814226	actual	real	acyl-CoA hydrolysis
rna	Ara-3	PWY-6772	0.754154137725902	actual	real	hydrogen production V
ribo	Ara-1	PWY-6628	0.7538371949287854	actual	real	superpathway of phenylalanine biosynthesis
rna	Ara+3	PWY-901	0.7537621216991993	actual	real	methylglyoxal degradation II
ribo	Ara-6	P4-PWY	0.75306893282910925	actual	real	superpathway of lysine, threonine and methionine biosynthesis I
ribo	Ara+1	TRNA-CHARGING-PWY	0.7530530041309667	actual	real	tRNA charging
ribo	Ara-4	PWY0-521	0.7530174522857369	actual	real	fructoselysine and psicoselysine degradation
ribo	Ara-1	PWY-6614	0.7528907262215899	actual	real	tetrahydrofolate biosynthesis
ribo	Ara+4	METHGLYUT-PWY	0.7527373236582624	actual	real	superpathway of methylglyoxal degradation
ribo	Ara-3	PWY-6620	0.7526882763883885	actual	real	guanine and guanosine salvage
ribo	Ara-1	PWY-6125	0.7524004609835137	actual	real	superpathway of guanosine nucleotides <i>de novo</i> biosynthesis II
ribo	Ara-5	HEMESYN2-PWY	0.752282352514359	actual	real	heme biosynthesis from uroporphyrinogen-III II (anaerobic)
ribo	Ara-3	PWY0-1298	0.7522696823983324	actual	real	superpathway of pyrimidine deoxyribonucleosides degradation
rna	Ara+4	PWY0-162	0.7521776747285521	actual	real	superpathway of pyrimidine ribonucleotides <i>de novo</i> biosynthesis
rna	Ara-2	PWY0-1338	0.751952924477964	actual	real	polymyxin resistance
rna	Ara-5	ORNDEG-PWY	0.751765098134994	actual	real	superpathway of ornithine degradation
rna	Ara-6	LYXMET-PWY	0.7516423990405127	actual	real	L-lyxose degradation
ribo	Ara+3	PWY-6126	0.7514902497921412	actual	real	superpathway of adenosine nucleotides <i>de novo</i> biosynthesis II
rna	Ara+3	TYRSYN	0.7514251292899969	actual	real	tyrosine biosynthesis I
rna	Ara-4	PWY0-163	0.7507035021687377	actual	real	salvage pathways of pyrimidine ribonucleotides
rna	Ara-4	PWY0-1325	0.7500990707762969	actual	real	superpathway of asparagine biosynthesis
rna	Ara+2	HOMOSER-THRESYN-PWY	0.7499277468401432	actual	real	threonine biosynthesis from homoserine
rna	Ara-5	BIOTIN-BIOSYNTHESIS-PWY	0.7498404470931352	actual	real	biotin biosynthesis I
ribo	Ara+1	PWY-5437	0.7497415194099548	actual	real	threonine degradation I
ribo	Ara+4	PWY0-166	0.7494458149394816	actual	real	superpathway of pyrimidine deoxyribonucleotides <i>de novo</i> biosynthesis (E. coli)
rna	Ara+3	PWY-6126	0.7492777191690396	actual	real	superpathway of adenosine nucleotides <i>de novo</i> biosynthesis II
ribo	Ara-3	GALACTMETAB-PWY	0.7491203595455831	actual	real	galactose degradation I (Leloir pathway)
ribo	Ara-2	PWY0-1507	0.7491037947367769	actual	real	biotin biosynthesis from 8-amino-7-oxononanoate I
ribo	Ara+4	PWY-7184	0.7490979205021694	actual	real	pyrimidine deoxyribonucleotides <i>de novo</i> biosynthesis I
ribo	Ara+5	PWY-5484	0.7490207218632962	actual	real	glycolysis II (from fructose-6P)
rna	Ara+3	PWY-5350	0.748713367235425	actual	real	thiosulfate disproportionation III (rhodanese)
ribo	Ara+1	PWY-5852	0.7485153797376729	actual	real	demethylmenaquinol-8 biosynthesis I
rna	Ara-6	P4-PWY	0.7481206675261842	actual	real	superpathway of lysine, threonine and methionine biosynthesis I
rna	Ara-1	PWY-5194	0.7477077886891204	actual	real	siroheme biosynthesis
ribo	Ara+3	FASYN-ELONG-PWY	0.7476077391585595	actual	real	fatty acid elongation -- saturated
ribo	Ara+3	PWY-6151	0.7475746542739393	actual	real	<i>S</i>-adenosyl-L-methionine cycle I
rna	Ara-3	FAO-PWY	0.7472220455041145	actual	real	fatty acid &beta;-oxidation I
ribo	Ara+5	PWY0-1338	0.7470031139245071	actual	real	polymyxin resistance
ribo	Ara-3	BGALACT-PWY	0.7466362061648035	actual	real	lactose degradation III
rna	Ara+5	4AMINOBUTMETAB-PWY	0.746203017855595	actual	real	superpathway of 4-aminobutyrate degradation
ribo	Ara-4	SERSYN-PWY	0.7457157352808698	actual	real	serine biosynthesis
ribo	Ara+1	GLYCEROLMETAB-PWY	0.7454882774673491	actual	real	glycerol degradation V
ribo	Ara-2	ARGDEG-PWY	0.7443144960577789	actual	real	superpathway of arginine, putrescine, and 4-aminobutyrate degradation
rna	Ara-5	ASPASN-PWY	0.744242197152065	actual	real	superpathway of aspartate and asparagine biosynthesis; interconversion of aspartate and asparagine
rna	Ara-3	PWY-5453	0.7441025604356474	actual	real	methylglyoxal degradation III
rna	Ara+1	TRNA-CHARGING-PWY	0.743234980757385	actual	real	tRNA charging
ribo	Ara+5	PWY-5965	0.742703915448024	actual	real	fatty acid biosynthesis initiation III
ribo	Ara-2	ORNARGDEG-PWY	0.7425301009051414	actual	real	superpathway of arginine and ornithine degradation
ribo	Ara-2	CYANCAT-PWY	0.7423878425714993	actual	real	cyanate degradation
rna	Ara+3	COMPLETE-ARO-PWY	0.7422923871996555	actual	real	superpathway of phenylalanine, tyrosine, and tryptophan biosynthesis
ribo	Ara-6	ILEUSYN-PWY	0.7419725488579718	actual	real	isoleucine biosynthesis I (from threonine)
ribo	Ara-5	SERSYN-PWY	0.7417120260996405	actual	real	serine biosynthesis
ribo	Ara-5	SAM-PWY	0.741674275252374	actual	real	S-adenosyl-L-methionine biosynthesis
ribo	Ara+2	PWY-6126	0.7411388562246252	actual	real	superpathway of adenosine nucleotides <i>de novo</i> biosynthesis II
ribo	Ara-3	PHESYN	0.7410442992689553	actual	real	phenylalanine biosynthesis I
rna	Ara-1	PWY-6618	0.74078147584364	actual	real	guanine and guanosine salvage III
ribo	Ara-4	PWY-5668	0.7404201509106064	actual	real	cardiolipin biosynthesis I
ribo	Ara-4	GLUTORN-PWY	0.7402602299696782	actual	real	ornithine biosynthesis
ribo	Ara+5	PWY-7344	0.7401996986875148	actual	real	UDP-D-galactose biosynthesis
ribo	Ara-5	ASPARAGINESYN-PWY	0.7398289120626828	actual	real	asparagine biosynthesis II
rna	Ara+2	BETSYN-PWY	0.7396126763906073	actual	real	glycine betaine biosynthesis I (Gram-negative bacteria)
ribo	Ara+5	DETOX1-PWY	0.7395788950619135	actual	real	superoxide radicals degradation
ribo	Ara-5	PWY-6609	0.7394686620296679	actual	real	adenine and adenosine salvage III
ribo	Ara+2	METSYN-PWY	0.7390639765608031	actual	real	homoserine and methionine biosynthesis
rna	Ara-2	CYSTSYN-PWY	0.7389977240417678	actual	real	cysteine biosynthesis I
rna	Ara+5	THREOCAT-PWY	0.7388506546037321	actual	real	superpathway of threonine metabolism
ribo	Ara+3	PWY-6628	0.7387223057713691	actual	real	superpathway of phenylalanine biosynthesis
rna	Ara-2	PWY0-1527	0.7387104614604556	actual	real	curcumin degradation
rna	Ara+4	FASYN-ELONG-PWY	0.7384111361555921	actual	real	fatty acid elongation -- saturated
ribo	Ara-5	PWY0-501	0.7383483787741424	actual	real	lipoate biosynthesis and incorporation I
ribo	Ara-4	PWY0-1336	0.7383287147257529	actual	real	NADH to fumarate electron transfer
ribo	Ara+1	COLANSYN-PWY	0.7380356554146126	actual	real	colanic acid building blocks biosynthesis
ribo	Ara-2	PWY0-381	0.737672357230021	actual	real	glycerol and glycerophosphodiester degradation
ribo	Ara+4	PWY0-781	0.7372398280245549	actual	real	aspartate superpathway
rna	Ara-6	GLYCOLYSIS-TCA-GLYOX-BYPASS	0.737096512159885	actual	real	superpathway of glycolysis, pyruvate dehydrogenase, TCA, and glyoxylate bypass
rna	Ara-5	PWY0-1544	0.7368828981239056	actual	real	proline to cytochrome <i>bo</i> oxidase electron transfer
ribo	Ara-1	PWY-6535	0.73666788455229	actual	real	4-aminobutyrate degradation
ribo	Ara-4	PWY0-1299	0.7366121311532999	actual	real	arginine dependent acid resistance
rna	Ara+2	PWY-5485	0.7366016875696506	actual	real	pyruvate fermentation to acetate IV
rna	Ara+2	PWY0-1312	0.7366016875696506	actual	real	acetate formation from acetyl-CoA I
ribo	Ara+1	SORBDEG-PWY	0.7365738562458631	actual	real	D-sorbitol degradation II
ribo	Ara+4	1CMET2-PWY	0.7363337633753771	actual	real	formylTHF biosynthesis
rna	Ara-1	PWY0-981	0.7362363326063245	actual	real	taurine degradation IV
ribo	Ara+5	PWY0-981	0.7361041357403354	actual	real	taurine degradation IV
rna	Ara+1	PPGPPMET-PWY	0.7360969597221874	actual	real	ppGpp biosynthesis
rna	Ara-3	TRNA-CHARGING-PWY	0.735965943878137	actual	real	tRNA charging
rna	Ara+3	NONMEVIPP-PWY	0.7357960227462904	actual	real	methylerythritol phosphate pathway
ribo	Ara-1	PWY-6537	0.7356957020583622	actual	real	4-aminobutyrate degradation II
rna	Ara-2	FERMENTATION-PWY	0.7351689473788223	actual	real	mixed acid fermentation
ribo	Ara+3	PYRIDNUCSAL-PWY	0.7347288153466058	actual	real	NAD salvage pathway I
rna	Ara+1	PWY-6609	0.7342870398620707	actual	real	adenine and adenosine salvage III
ribo	Ara-2	CYSTSYN-PWY	0.7342606404886698	actual	real	cysteine biosynthesis I
rna	Ara-1	GLYSYN-PWY	0.7340286782026773	actual	real	glycine biosynthesis I
rna	Ara+2	PWY-6535	0.7336756469818504	actual	real	4-aminobutyrate degradation
ribo	Ara+2	PWY-5436	0.73355509459372	actual	real	threonine degradation IV
rna	Ara-3	PWY0-1479	0.7332060282925007	actual	real	tRNA processing
rna	Ara-4	NONMEVIPP-PWY	0.7331426877040988	actual	real	methylerythritol phosphate pathway
rna	Ara+4	PWY-5453	0.7328673968861097	actual	real	methylglyoxal degradation III
rna	Ara-1	PWY-6614	0.732760722114928	actual	real	tetrahydrofolate biosynthesis
ribo	Ara-3	TYRSYN	0.7324864477301877	actual	real	tyrosine biosynthesis I
ribo	Ara-2	PWY-6620	0.7324470901683402	actual	real	guanine and guanosine salvage
ribo	Ara-1	ASPARAGINESYN-PWY	0.7317699346131566	actual	real	asparagine biosynthesis II
ribo	Ara+3	GLCMANNANAUT-PWY	0.7314546299487555	actual	real	superpathway of <i>N</i>-acetylglucosamine, <i>N</i>-acetylmannosamine and <i>N</i>-acetylneuraminate degradation
rna	Ara+1	GLYCEROLMETAB-PWY	0.7313059486835722	actual	real	glycerol degradation V
rna	Ara-2	PWY-6476	0.7310241074459392	actual	real	cytidylyl molybdenum cofactor biosynthesis
rna	Ara+2	PWY0-1021	0.730715112141209	actual	real	alanine biosynthesis III
rna	Ara-2	GLUCOSE1PMETAB-PWY	0.7303788688520987	actual	real	glucose and glucose-1-phosphate degradation
rna	Ara+5	OANTIGEN-PWY-1	0.7301125095176386	actual	real	<i>O</i>-antigen building blocks biosynthesis (<i>E. coli</i>)
rna	Ara+1	PWY-7344	0.7294429638944989	actual	real	UDP-D-galactose biosynthesis
rna	Ara-6	PWY-5386	0.7293911301144687	actual	real	methylglyoxal degradation I
rna	Ara+3	PWY0-162	0.7293127379953198	actual	real	superpathway of pyrimidine ribonucleotides <i>de novo</i> biosynthesis
ribo	Ara-3	PYRUVOX-PWY	0.7290151983085896	actual	real	pyruvate oxidation pathway
rna	Ara+1	PWY-5785	0.7289516568667163	actual	real	di-<i>trans</i>,poly-<i>cis</i>-undecaprenyl phosphate biosynthesis
ribo	Ara-2	SERDEG-PWY	0.728939504411096	actual	real	L-serine degradation
rna	Ara-1	PWY0-1241	0.7286950967157485	actual	real	ADP-L-<i>glycero</i>-&beta;-D-<i>manno</i>-heptose biosynthesis
ribo	Ara-5	ARABCAT-PWY	0.7283052947115275	actual	real	L-arabinose degradation I
ribo	Ara+2	PWY0-166	0.728086775864908	actual	real	superpathway of pyrimidine deoxyribonucleotides <i>de novo</i> biosynthesis (E. coli)
ribo	Ara+2	ARGDEG-PWY	0.727910529777172	actual	real	superpathway of arginine, putrescine, and 4-aminobutyrate degradation
rna	Ara+5	MALATE-ASPARTATE-SHUTTLE-PWY	0.7276611776982228	actual	real	aspartate degradation II
rna	Ara-2	PWY0-1182	0.727618544065318	actual	real	trehalose degradation II (trehalase)
rna	Ara-6	LPSSYN-PWY	0.7272649163239042	actual	real	superpathway of lipopolysaccharide biosynthesis
ribo	Ara+2	PWY-6620	0.7271621085612764	actual	real	guanine and guanosine salvage
ribo	Ara+1	PWY-7344	0.7269294732965319	actual	real	UDP-D-galactose biosynthesis
ribo	Ara-2	PWY-4261	0.7268956202378373	actual	real	glycerol degradation I
ribo	Ara+1	TYRSYN	0.7268809738239795	actual	real	tyrosine biosynthesis I
ribo	Ara-4	PWY0-1348	0.7268115913348268	actual	real	NADH to dimethyl sulfoxide electron transfer
ribo	Ara-4	PWY0-1356	0.7268115913348268	actual	real	formate to dimethyl sulfoxide electron transfer
ribo	Ara+2	PWY-6535	0.7258482502761501	actual	real	4-aminobutyrate degradation
ribo	Ara+5	GLYCOLYSIS-E-D	0.7254657772198229	actual	real	superpathway of glycolysis and Entner-Doudoroff
ribo	Ara+1	PWY-5453	0.7252947739676714	actual	real	methylglyoxal degradation III
rna	Ara-3	TYRSYN	0.7247537276248718	actual	real	tyrosine biosynthesis I
ribo	Ara-6	PWY-5148	0.7247347527291758	actual	real	acyl-CoA hydrolysis
ribo	Ara+1	PWY-6609	0.7247014490643418	actual	real	adenine and adenosine salvage III
rna	Ara-2	PWY0-981	0.7245468940742819	actual	real	taurine degradation IV
rna	Ara+4	POLYAMSYN-PWY	0.7244643006063477	actual	real	superpathway of polyamine biosynthesis I
rna	Ara+2	PWY-7187	0.7242292672730282	actual	real	pyrimidine deoxyribonucleotides <i>de novo</i> biosynthesis II
ribo	Ara-4	PWY0-1303	0.7239579359816756	actual	real	aminopropylcadaverine biosynthesis
ribo	Ara-4	PWY-7344	0.7239493668859444	actual	real	UDP-D-galactose biosynthesis
rna	Ara+4	PWY-5973	0.7235319553947969	actual	real	<i>cis</i>-vaccenate biosynthesis
ribo	Ara-4	PWY-7221	0.7234811723967518	actual	real	guanosine ribonucleotides <i>de novo</i> biosynthesis
rna	Ara+3	FASYN-ELONG-PWY	0.7232799899870946	actual	real	fatty acid elongation -- saturated
rna	Ara-1	KETOGLUCONMET-PWY	0.7228693648349647	actual	real	ketogluconate metabolism
ribo	Ara+5	ORNARGDEG-PWY	0.7227126640257842	actual	real	superpathway of arginine and ornithine degradation
ribo	Ara-2	PWY-46	0.7226109946182633	actual	real	putrescine biosynthesis III
rna	Ara-6	VALSYN-PWY	0.7225568747929696	actual	real	valine biosynthesis
ribo	Ara-3	GALACTITOLCAT-PWY	0.7222378965188985	actual	real	galactitol degradation
ribo	Ara-3	PWYCQD-4	0.7222378965188985	actual	real	galactosamine degradation
ribo	Ara-2	PWY-7179	0.7217644162312773	actual	real	purine deoxyribonucleosides degradation
rna	Ara+3	PWY-6151	0.7217549783336407	actual	real	<i>S</i>-adenosyl-L-methionine cycle I
rna	Ara-5	PWY0-1336	0.7217148662038321	actual	real	NADH to fumarate electron transfer
ribo	Ara-1	GLYCEROLMETAB-PWY	0.7211218127832543	actual	real	glycerol degradation V
rna	Ara-2	ORNARGDEG-PWY	0.7204783474978582	actual	real	superpathway of arginine and ornithine degradation
ribo	Ara+3	GLUTAMINEFUM-PWY	0.7201915319238676	actual	real	glutamine degradation II
ribo	Ara+3	GLUTSYN-PWY	0.7201915319238676	actual	real	glutamate biosynthesis I
ribo	Ara+3	GLUTSYNIII-PWY	0.7201915319238676	actual	real	glutamate biosynthesis III
ribo	Ara+1	PWY-6703	0.7197770836887429	actual	real	preQ<sub>0</sub> biosynthesis
ribo	Ara-2	FERMENTATION-PWY	0.7197314135328091	actual	real	mixed acid fermentation
ribo	Ara+4	PWY-5971	0.7196787607112891	actual	real	palmitate biosynthesis II (bacteria and plants)
rna	Ara+1	PWY-5148	0.7196675264344976	actual	real	acyl-CoA hydrolysis
rna	Ara+2	ORNDEG-PWY	0.7195977771908829	actual	real	superpathway of ornithine degradation
ribo	Ara-6	ENTNER-DOUDOROFF-PWY	0.7194570710390572	actual	real	Entner-Doudoroff pathway I
ribo	Ara+1	PWY-6823	0.7192325544043237	actual	real	molybdenum cofactor biosynthesis
ribo	Ara-5	PWY-7184	0.7191837284017701	actual	real	pyrimidine deoxyribonucleotides <i>de novo</i> biosynthesis I
ribo	Ara+1	ARO-PWY	0.719008494157548	actual	real	chorismate biosynthesis I
ribo	Ara+1	PWY-5964	0.7182666202824837	actual	real	guanylyl molybdenum cofactor biosynthesis
ribo	Ara-1	P4-PWY	0.7181594255414222	actual	real	superpathway of lysine, threonine and methionine biosynthesis I
rna	Ara-1	PWY-40	0.7180351906979794	actual	real	putrescine biosynthesis I
rna	Ara-1	PWY0-823	0.7180351906979794	actual	real	arginine degradation III (arginine decarboxylase/agmatinase pathway)
ribo	Ara-2	PUTDEG-PWY	0.7180002943641148	actual	real	putrescine degradation I
ribo	Ara-6	ASPASN-PWY	0.7175722270811836	actual	real	superpathway of aspartate and asparagine biosynthesis; interconversion of aspartate and asparagine
ribo	Ara+5	4AMINOBUTMETAB-PWY	0.717432957357114	actual	real	superpathway of 4-aminobutyrate degradation
rna	Ara-1	PWY-6629	0.7173574370219495	actual	real	superpathway of tryptophan biosynthesis
rna	Ara-3	PWY-6892	0.7172891877268828	actual	real	thiazole biosynthesis I (E. coli)
rna	Ara+5	PWY-5437	0.716632265734643	actual	real	threonine degradation I
ribo	Ara+3	PWY-7184	0.7166286706281546	actual	real	pyrimidine deoxyribonucleotides <i>de novo</i> biosynthesis I
rna	Ara-6	PWY0-1336	0.7165558372179148	actual	real	NADH to fumarate electron transfer
ribo	Ara+4	PWY-5973	0.7163582904370166	actual	real	<i>cis</i>-vaccenate biosynthesis
rna	Ara-6	GLYCOL-GLYOXDEG-PWY	0.7163089337460395	actual	real	superpathway of glycol metabolism and degradation
rna	Ara-4	4AMINOBUTMETAB-PWY	0.7160788873842187	actual	real	superpathway of 4-aminobutyrate degradation
ribo	Ara-2	PWY0-1299	0.7158630581847532	actual	real	arginine dependent acid resistance
rna	Ara+5	ORNARGDEG-PWY	0.7156413540498503	actual	real	superpathway of arginine and ornithine degradation
rna	Ara-4	PWY-7176	0.7152225313365224	actual	real	UTP and CTP <i>de novo</i> biosynthesis
rna	Ara+4	1CMET2-PWY	0.714704122669001	actual	real	formylTHF biosynthesis
ribo	Ara+4	NONMEVIPP-PWY	0.7140028201974739	actual	real	methylerythritol phosphate pathway
ribo	Ara-2	BETSYN-PWY	0.7137042812007002	actual	real	glycine betaine biosynthesis I (Gram-negative bacteria)
rna	Ara+5	PWY0-1337	0.7131899986195095	actual	real	oleate &beta;-oxidation
rna	Ara-5	VALSYN-PWY	0.7130638519152506	actual	real	valine biosynthesis
ribo	Ara-2	PWY-6121	0.7123977247706055	actual	real	5-aminoimidazole ribonucleotide biosynthesis I
ribo	Ara+2	PWY-6125	0.7123421922287475	actual	real	superpathway of guanosine nucleotides <i>de novo</i> biosynthesis II
rna	Ara+3	HOMOSER-METSYN-PWY	0.7118482635155567	actual	real	methionine biosynthesis I
rna	Ara+2	PWY-5686	0.7115181990771805	actual	real	UMP biosynthesis
ribo	Ara+4	ALANINE-SYN2-PWY	0.7114464530487268	actual	real	alanine biosynthesis II
rna	Ara-2	PWY-6277	0.7111119322470298	actual	real	superpathway of 5-aminoimidazole ribonucleotide biosynthesis
rna	Ara+4	PWY-7220	0.7109210318368178	actual	real	adenosine deoxyribonucleotides <i>de novo</i> biosynthesis II
rna	Ara+4	PWY-7222	0.7109210318368178	actual	real	guanosine deoxyribonucleotides <i>de novo</i> biosynthesis II
rna	Ara-5	GLUTAMINDEG-PWY	0.7108757271393832	actual	real	glutamine degradation I
rna	Ara+2	PWY0-1336	0.7108494609604168	actual	real	NADH to fumarate electron transfer
rna	Ara-5	METHGLYUT-PWY	0.7107633634798473	actual	real	superpathway of methylglyoxal degradation
rna	Ara+2	PWY0-1221	0.7107199056430266	actual	real	putrescine degradation II
ribo	Ara+5	PWY-6537	0.7101455804639439	actual	real	4-aminobutyrate degradation II
ribo	Ara+2	ORNDEG-PWY	0.7101338859463191	actual	real	superpathway of ornithine degradation
ribo	Ara+1	IDNCAT-PWY	0.7101180092102777	actual	real	L-idonate degradation
ribo	Ara-6	THRDLCTCAT-PWY	0.7100695665773146	actual	real	threonine degradation III (to methylglyoxal)
ribo	Ara+5	UDPNAGSYN-PWY	0.7098582493943396	actual	real	UDP-<i>N</i>-acetyl-D-glucosamine biosynthesis I
rna	Ara-1	PWY-7187	0.7097905176407013	actual	real	pyrimidine deoxyribonucleotides <i>de novo</i> biosynthesis II
ribo	Ara+5	PYRIDNUCSYN-PWY	0.7095468034128274	actual	real	NAD biosynthesis I (from aspartate)
ribo	Ara-4	PWY-6618	0.7094316520269045	actual	real	guanine and guanosine salvage III
rna	Ara-3	PWY-6579	0.7090313484162833	actual	real	superpathway of guanine and guanosine salvage
ribo	Ara-4	PWY-5340	0.7089994861042512	actual	real	sulfate activation for sulfonation
ribo	Ara+5	PHESYN	0.7088930280819717	actual	real	phenylalanine biosynthesis I
rna	Ara+3	PENTOSE-P-PWY	0.7088790602205803	actual	real	pentose phosphate pathway
ribo	Ara+1	THREOCAT-PWY	0.7088631847407496	actual	real	superpathway of threonine metabolism
rna	Ara+5	PWY-7344	0.7088514788962368	actual	real	UDP-D-galactose biosynthesis
rna	Ara+1	PWY-7221	0.7085485722250527	actual	real	guanosine ribonucleotides <i>de novo</i> biosynthesis
rna	Ara-1	PWY-5971	0.7083345964495773	actual	real	palmitate biosynthesis II (bacteria and plants)
rna	Ara+2	1CMET2-PWY	0.7080978957647757	actual	real	formylTHF biosynthesis
rna	Ara-1	SER-GLYSYN-PWY	0.7077970301470305	actual	real	superpathway of serine and glycine biosynthesis I
rna	Ara-2	PWY-6823	0.7075734478722987	actual	real	molybdenum cofactor biosynthesis
ribo	Ara-2	PWY-6147	0.7068227701836182	actual	real	6-hydroxymethyl-dihydropterin diphosphate biosynthesis I
rna	Ara-5	DAPLYSINESYN-PWY	0.706773618931936	actual	real	lysine biosynthesis I
ribo	Ara+2	PWY-5989	0.7066568260120496	actual	real	stearate biosynthesis II (bacteria and plants)
rna	Ara+1	PWY-46	0.7065767438348723	actual	real	putrescine biosynthesis III
rna	Ara-5	GLUTORN-PWY	0.7064893363946487	actual	real	ornithine biosynthesis
ribo	Ara+5	GLUTATHIONESYN-PWY	0.7063077981260963	actual	real	glutathione biosynthesis
ribo	Ara-2	PWY-6617	0.7058488560748288	actual	real	adenosine nucleotides degradation III
ribo	Ara-5	PWY0-981	0.7057814787836295	actual	real	taurine degradation IV
rna	Ara-2	ARGDEG-PWY	0.7056247093306948	actual	real	superpathway of arginine, putrescine, and 4-aminobutyrate degradation
ribo	Ara-3	PWY0-1479	0.705245915058785	actual	real	tRNA processing
ribo	Ara+2	PANTO-PWY	0.7051583130695447	actual	real	phosphopantothenate biosynthesis I
rna	Ara+1	ARO-PWY	0.7051285133975128	actual	real	chorismate biosynthesis I
ribo	Ara+5	PWY0-1325	0.705096758716503	actual	real	superpathway of asparagine biosynthesis
ribo	Ara-4	NONMEVIPP-PWY	0.7050926226124953	actual	real	methylerythritol phosphate pathway
rna	Ara+2	PWY-6952	0.7049247670402339	actual	real	glycerophosphodiester degradation
ribo	Ara+2	MET-SAM-PWY	0.7047147930868942	actual	real	superpathway of <i>S</i>-adenosyl-L-methionine biosynthesis
ribo	Ara+1	PYRUVOX-PWY	0.7044292400675366	actual	real	pyruvate oxidation pathway
ribo	Ara+2	FASYN-ELONG-PWY	0.7041209376764509	actual	real	fatty acid elongation -- saturated
rna	Ara+5	ARGDEG-PWY	0.7033897096412633	actual	real	superpathway of arginine, putrescine, and 4-aminobutyrate degradation
ribo	Ara-1	ARO-PWY	0.7030907564519765	actual	real	chorismate biosynthesis I
rna	Ara-5	KDO-LIPASYN-PWY	0.7029821506768671	actual	real	(KDO)<sub>2</sub>-lipid A biosynthesis I
ribo	Ara-3	RHAMCAT-PWY	0.70279923855477	actual	real	L-rhamnose degradation I
ribo	Ara+3	ARO-PWY	0.702245035048123	actual	real	chorismate biosynthesis I
rna	Ara+3	PWY-5989	0.7021569774260668	actual	real	stearate biosynthesis II (bacteria and plants)
rna	Ara+2	PWY-5436	0.7020959831491695	actual	real	threonine degradation IV
rna	Ara+1	PWY-6892	0.7015367846618434	actual	real	thiazole biosynthesis I (E. coli)
ribo	Ara+2	MANNIDEG-PWY	0.7014391959184583	actual	real	mannitol degradation I
ribo	Ara+4	THRDLCTCAT-PWY	0.7012876746145578	actual	real	threonine degradation III (to methylglyoxal)
rna	Ara+2	ARGDEG-PWY	0.7010837894162316	actual	real	superpathway of arginine, putrescine, and 4-aminobutyrate degradation
ribo	Ara-1	PWY-7220	0.700727154009266	actual	real	adenosine deoxyribonucleotides <i>de novo</i> biosynthesis II
ribo	Ara-1	PWY-7222	0.700727154009266	actual	real	guanosine deoxyribonucleotides <i>de novo</i> biosynthesis II
rna	Ara-1	PWY0-1544	0.7006609128536052	actual	real	proline to cytochrome <i>bo</i> oxidase electron transfer
rna	Ara-4	BSUBPOLYAMSYN-PWY	0.700096859747746	actual	real	spermidine biosynthesis I
rna	Ara-5	SER-GLYSYN-PWY	0.7000092049979938	actual	real	superpathway of serine and glycine biosynthesis I
rna	Ara-2	PWY-7179	0.6998368801736609	actual	real	purine deoxyribonucleosides degradation
ribo	Ara+2	ORNARGDEG-PWY	0.6997328157756831	actual	real	superpathway of arginine and ornithine degradation
ribo	Ara+3	PWY0-1348	0.6993746293157651	actual	real	NADH to dimethyl sulfoxide electron transfer
ribo	Ara+3	PWY0-1356	0.6993746293157651	actual	real	formate to dimethyl sulfoxide electron transfer
rna	Ara-2	PYRIDNUCSAL-PWY	0.6992625494793125	actual	real	NAD salvage pathway I
ribo	Ara+1	PPGPPMET-PWY	0.6991466669364615	actual	real	ppGpp biosynthesis
rna	Ara-1	SERSYN-PWY	0.6988343731089783	actual	real	serine biosynthesis
rna	Ara+4	FASYN-INITIAL-PWY	0.6987426540789974	actual	real	superpathway of fatty acid biosynthesis initiation (E. coli)
ribo	Ara+3	PWY-6614	0.6985053412035607	actual	real	tetrahydrofolate biosynthesis
rna	Ara-2	PANTOSYN-PWY	0.6973075343800834	actual	real	pantothenate and coenzyme A biosynthesis I
ribo	Ara+3	PWY-5971	0.6969851258076852	actual	real	palmitate biosynthesis II (bacteria and plants)
ribo	Ara+2	PWY-6823	0.696646635212679	actual	real	molybdenum cofactor biosynthesis
rna	Ara-1	TCA-GLYOX-BYPASS	0.6964856605208636	actual	real	superpathway of glyoxylate bypass and TCA
ribo	Ara-2	PYRIDNUCSAL-PWY	0.6964112058586613	actual	real	NAD salvage pathway I
ribo	Ara-2	PWY0-1296	0.6962812554330028	actual	real	purine ribonucleosides degradation
ribo	Ara-5	THREOCAT-PWY	0.6960572398872478	actual	real	superpathway of threonine metabolism
rna	Ara+2	PWY-6579	0.6955819715587301	actual	real	superpathway of guanine and guanosine salvage
rna	Ara+5	GLUCONEO-PWY	0.6949962942060202	actual	real	gluconeogenesis I
rna	Ara-1	GLYOXYLATE-BYPASS	0.6938597872821626	actual	real	glyoxylate cycle
ribo	Ara-1	PWY-5668	0.6937482079797209	actual	real	cardiolipin biosynthesis I
ribo	Ara+2	PWY-5971	0.6936580434040666	actual	real	palmitate biosynthesis II (bacteria and plants)
rna	Ara-2	PWY-7242	0.6936438842591482	actual	real	D-fructuronate degradation
rna	Ara-2	PWY-5668	0.6933157441101562	actual	real	cardiolipin biosynthesis I
ribo	Ara+5	NONMEVIPP-PWY	0.6923429818992759	actual	real	methylerythritol phosphate pathway
ribo	Ara-4	PWY-6147	0.6923136546099354	actual	real	6-hydroxymethyl-dihydropterin diphosphate biosynthesis I
ribo	Ara-3	THISYN-PWY	0.6921595241963348	actual	real	superpathway of thiamin diphosphate biosynthesis I
rna	Ara+5	GLYCOLYSIS	0.6918531694621559	actual	real	glycolysis I (from glucose-6P)
rna	Ara-4	PWY0-1338	0.6917837188060969	actual	real	polymyxin resistance
ribo	Ara+2	BETSYN-PWY	0.6915816039262207	actual	real	glycine betaine biosynthesis I (Gram-negative bacteria)
ribo	Ara+2	KDOSYN-PWY	0.6911370908157394	actual	real	KDO transfer to lipid IV<sub>A</sub> I
rna	Ara+3	PWY-5971	0.6911133347712388	actual	real	palmitate biosynthesis II (bacteria and plants)
rna	Ara+1	PWY-6700	0.6910415972537789	actual	real	queuosine biosynthesis
ribo	Ara-1	ALANINE-VALINESYN-PWY	0.6907813601380862	actual	real	alanine biosynthesis I
ribo	Ara-4	SER-GLYSYN-PWY	0.6906815742928845	actual	real	superpathway of serine and glycine biosynthesis I
rna	Ara-1	PWY0-1317	0.690387328414165	actual	real	L-lactaldehyde degradation (aerobic)
ribo	Ara-6	PWY-6952	0.6902369260352886	actual	real	glycerophosphodiester degradation
ribo	Ara+3	GLYCOL-GLYOXDEG-PWY	0.6897637157598842	actual	real	superpathway of glycol metabolism and degradation
ribo	Ara-5	PWY-1269	0.6897453802185032	actual	real	CMP-KDO biosynthesis I
ribo	Ara+4	PWY0-521	0.6889871362820315	actual	real	fructoselysine and psicoselysine degradation
rna	Ara+1	ALL-CHORISMATE-PWY	0.6888362340474053	actual	real	superpathway of chorismate metabolism
ribo	Ara-5	PWY0-166	0.6887195799551725	actual	real	superpathway of pyrimidine deoxyribonucleotides <i>de novo</i> biosynthesis (E. coli)
ribo	Ara+1	P2-PWY	0.6884972810371195	actual	real	citrate lyase activation
ribo	Ara-5	PWY-6268	0.6883462535285441	actual	real	adenosylcobalamin salvage from cobalamin
ribo	Ara-2	TRPSYN-PWY	0.6882764292677799	actual	real	tryptophan biosynthesis
rna	Ara-1	PWY-5852	0.6876787363547116	actual	real	demethylmenaquinol-8 biosynthesis I
rna	Ara-1	HOMOSERSYN-PWY	0.6873589387087446	actual	real	homoserine biosynthesis
ribo	Ara+5	TRESYN-PWY	0.6865186145289375	actual	real	trehalose biosynthesis I
ribo	Ara+2	SALVPURINE2-PWY	0.6863221940318591	actual	real	xanthine and xanthosine salvage
rna	Ara+1	PWY-6618	0.686156952850664	actual	real	guanine and guanosine salvage III
rna	Ara+5	PWY-5971	0.6860913679523529	actual	real	palmitate biosynthesis II (bacteria and plants)
ribo	Ara+5	HEXITOLDEGSUPER-PWY	0.6858704075320127	actual	real	superpathway of hexitol degradation (bacteria)
ribo	Ara-2	BIOTIN-BIOSYNTHESIS-PWY	0.6857676937581189	actual	real	biotin biosynthesis I
ribo	Ara-3	GALACTUROCAT-PWY	0.6855727563122023	actual	real	D-galacturonate degradation I
rna	Ara+3	PWY-6612	0.6853727500858267	actual	real	superpathway of tetrahydrofolate biosynthesis
rna	Ara-4	SERSYN-PWY	0.6853722065442361	actual	real	serine biosynthesis
ribo	Ara-4	1CMET2-PWY	0.6852079041980916	actual	real	formylTHF biosynthesis
rna	Ara-6	PWY0-1303	0.6848422801526121	actual	real	aminopropylcadaverine biosynthesis
rna	Ara-1	FAO-PWY	0.6845323093667014	actual	real	fatty acid &beta;-oxidation I
ribo	Ara+3	PWY-901	0.6839251705346568	actual	real	methylglyoxal degradation II
rna	Ara+2	ALL-CHORISMATE-PWY	0.6838745942602908	actual	real	superpathway of chorismate metabolism
rna	Ara-5	PWY-6164	0.6836706631821354	actual	real	3-dehydroquinate biosynthesis I
rna	Ara+2	PWY-7220	0.6836263386117504	actual	real	adenosine deoxyribonucleotides <i>de novo</i> biosynthesis II
rna	Ara+2	PWY-7222	0.6836263386117504	actual	real	guanosine deoxyribonucleotides <i>de novo</i> biosynthesis II
ribo	Ara-5	DAPLYSINESYN-PWY	0.6835599146519296	actual	real	lysine biosynthesis I
ribo	Ara+3	PWY0-1517	0.6828533919839612	actual	real	sedoheptulose bisphosphate bypass
rna	Ara-2	P2-PWY	0.682817320450529	actual	real	citrate lyase activation
ribo	Ara+1	BSUBPOLYAMSYN-PWY	0.6826382424220967	actual	real	spermidine biosynthesis I
rna	Ara+3	PWY-6614	0.682357004236089	actual	real	tetrahydrofolate biosynthesis
ribo	Ara-2	PWY0-1261	0.6822440337200302	actual	real	anhydromuropeptides recycling
rna	Ara+5	FASYN-ELONG-PWY	0.6818991075255713	actual	real	fatty acid elongation -- saturated
ribo	Ara-3	HEMESYN2-PWY	0.6818615469629149	actual	real	heme biosynthesis from uroporphyrinogen-III II (anaerobic)
rna	Ara+4	PWY-5989	0.6817770853991224	actual	real	stearate biosynthesis II (bacteria and plants)
ribo	Ara+3	MALATE-ASPARTATE-SHUTTLE-PWY	0.6813972888286749	actual	real	aspartate degradation II
rna	Ara+5	PWY0-881	0.6813436403754246	actual	real	superpathway of fatty acid biosynthesis I (E. coli)
ribo	Ara+1	PWY-5698	0.6812569519985862	actual	real	allantoin degradation to ureidoglycolate II (ammonia producing)
rna	Ara+1	PWY-6703	0.6812421120435556	actual	real	preQ<sub>0</sub> biosynthesis
rna	Ara-1	PWY0-1280	0.6808066171750176	actual	real	ethylene glycol degradation
rna	Ara+4	PWY-6282	0.6807862332478979	actual	real	palmitoleate biosynthesis I
ribo	Ara+5	ARGDEG-PWY	0.6798995934807393	actual	real	superpathway of arginine, putrescine, and 4-aminobutyrate degradation
rna	Ara+1	THREOCAT-PWY	0.6797042045682633	actual	real	superpathway of threonine metabolism
ribo	Ara+1	PWY-6628	0.6796716791667409	actual	real	superpathway of phenylalanine biosynthesis
ribo	Ara-5	PWY-6164	0.6796183058951978	actual	real	3-dehydroquinate biosynthesis I
rna	Ara+5	HCAMHPDEG-PWY	0.679382506199189	actual	real	3-phenylpropanoate and 3-(3-hydroxyphenyl)propanoate degradation to 2-oxopent-4-enoate
rna	Ara+5	PWY-6690	0.679382506199189	actual	real	cinnamate and 3-hydroxycinnamate degradation to 2-oxopent-4-enoate
ribo	Ara-3	GLYCLEAV-PWY	0.6781058555849435	actual	real	glycine cleavage
ribo	Ara+4	PWY-6126	0.6777283084561596	actual	real	superpathway of adenosine nucleotides <i>de novo</i> biosynthesis II
ribo	Ara+4	SERDEG-PWY	0.6773816784657564	actual	real	L-serine degradation
ribo	Ara+4	PWY0-881	0.6771549730930579	actual	real	superpathway of fatty acid biosynthesis I (E. coli)
rna	Ara+2	ORNARGDEG-PWY	0.6769706489549062	actual	real	superpathway of arginine and ornithine degradation
rna	Ara+5	PENTOSE-P-PWY	0.6768638290566129	actual	real	pentose phosphate pathway
rna	Ara+4	ORNDEG-PWY	0.676860213212468	actual	real	superpathway of ornithine degradation
rna	Ara-6	THRDLCTCAT-PWY	0.6767915448858849	actual	real	threonine degradation III (to methylglyoxal)
ribo	Ara-3	GLUT-REDOX-PWY	0.6764420260049155	actual	real	glutathione redox reactions II
ribo	Ara+5	PWY0-1415	0.6756856531416549	actual	real	superpathway of heme biosynthesis from uroporphyrinogen-III
rna	Ara+5	UDPNAGSYN-PWY	0.6752833821353106	actual	real	UDP-<i>N</i>-acetyl-D-glucosamine biosynthesis I
rna	Ara+5	ALANINE-VALINESYN-PWY	0.6752077965774764	actual	real	alanine biosynthesis I
ribo	Ara+4	FASYN-ELONG-PWY	0.6746480308067214	actual	real	fatty acid elongation -- saturated
ribo	Ara+4	PWY-6282	0.6745766304951397	actual	real	palmitoleate biosynthesis I
ribo	Ara+2	PWY-5386	0.6744973570149221	actual	real	methylglyoxal degradation I
rna	Ara-5	PWY0-1517	0.674379472094196	actual	real	sedoheptulose bisphosphate bypass
ribo	Ara+1	PWY-6123	0.6743745492414008	actual	real	inosine-5'-phosphate biosynthesis I
rna	Ara-2	GLUAMCAT-PWY	0.6741595712275084	actual	real	<i>N</i>-acetylglucosamine degradation I
rna	Ara-4	ASPARAGINE-DEG1-PWY	0.6740451838814636	actual	real	asparagine degradation I
rna	Ara-6	PWY-6961	0.6735118792527682	actual	real	L-ascorbate degradation II (bacterial, aerobic)
ribo	Ara-5	PWY0-1544	0.6729539978923101	actual	real	proline to cytochrome <i>bo</i> oxidase electron transfer
rna	Ara+5	PWY0-1221	0.6724754519945889	actual	real	putrescine degradation II
ribo	Ara-4	HISTSYN-PWY	0.671302527645755	actual	real	histidine biosynthesis
ribo	Ara+1	THRESYN-PWY	0.6711977247877139	actual	real	threonine biosynthesis
ribo	Ara+1	PWY0-1261	0.6709512615541627	actual	real	anhydromuropeptides recycling
rna	Ara+5	PWY-5484	0.6709467240628196	actual	real	glycolysis II (from fructose-6P)
ribo	Ara+2	PWY0-1314	0.6705746987242254	actual	real	fructose degradation
rna	Ara+5	PWY0-1415	0.6705556223939665	actual	real	superpathway of heme biosynthesis from uroporphyrinogen-III
rna	Ara+2	PWY-6123	0.6703265077156143	actual	real	inosine-5'-phosphate biosynthesis I
ribo	Ara+5	PWY-5901	0.6701796264515129	actual	real	2,3-dihydroxybenzoate biosynthesis
ribo	Ara+4	ORNDEG-PWY	0.6699837040201537	actual	real	superpathway of ornithine degradation
ribo	Ara+1	FUC-RHAMCAT-PWY	0.6695377721289114	actual	real	superpathway of fucose and rhamnose degradation
rna	Ara-6	TCA	0.6694994544833377	actual	real	TCA cycle I (prokaryotic)
ribo	Ara-4	PWY-6277	0.669422627316374	actual	real	superpathway of 5-aminoimidazole ribonucleotide biosynthesis
ribo	Ara+2	PWY-5973	0.6689278745011892	actual	real	<i>cis</i>-vaccenate biosynthesis
ribo	Ara-1	PWY0-1061	0.6687241341553206	actual	real	superpathway of alanine biosynthesis
rna	Ara-4	HOMOSER-METSYN-PWY	0.6680035496855541	actual	real	methionine biosynthesis I
ribo	Ara-3	PWY0-1534	0.6679412269222221	actual	real	hydrogen sulfide biosynthesis I
ribo	Ara-2	OXIDATIVEPENT-PWY	0.6675453859717083	actual	real	pentose phosphate pathway (oxidative branch) I
ribo	Ara-2	PWY-6519	0.6674519479718433	actual	real	8-amino-7-oxononanoate biosynthesis I
ribo	Ara-2	PWY-6277	0.6667181651932612	actual	real	superpathway of 5-aminoimidazole ribonucleotide biosynthesis
ribo	Ara+2	GLYCOLYSIS	0.6665681498062737	actual	real	glycolysis I (from glucose-6P)
ribo	Ara-1	COMPLETE-ARO-PWY	0.6658054895738553	actual	real	superpathway of phenylalanine, tyrosine, and tryptophan biosynthesis
rna	Ara-3	BETSYN-PWY	0.6657139014781879	actual	real	glycine betaine biosynthesis I (Gram-negative bacteria)
ribo	Ara+3	PWY-6700	0.6656408226275196	actual	real	queuosine biosynthesis
rna	Ara-4	PWY0-1329	0.6655939280553893	actual	real	succinate to cytochrome <i>bo</i> oxidase electron transfer
rna	Ara-4	PWY0-1353	0.6655939280553893	actual	real	succinate to cytochrome <i>bd</i> oxidase electron transfer
ribo	Ara-5	METHGLYUT-PWY	0.6651555440162549	actual	real	superpathway of methylglyoxal degradation
rna	Ara-5	THREOCAT-PWY	0.6647559340366752	actual	real	superpathway of threonine metabolism
ribo	Ara-3	PWY-6890	0.6641687354811022	actual	real	4-amino-2-methyl-5-diphosphomethylpyrimidine biosynthesis
rna	Ara+3	GLYCOL-GLYOXDEG-PWY	0.6636075535260649	actual	real	superpathway of glycol metabolism and degradation
rna	Ara-6	KDO-LIPASYN-PWY	0.663529228383486	actual	real	(KDO)<sub>2</sub>-lipid A biosynthesis I
rna	Ara+3	PWY-6700	0.6633492863795042	actual	real	queuosine biosynthesis
ribo	Ara+2	PWY-5698	0.6632880810948372	actual	real	allantoin degradation to ureidoglycolate II (ammonia producing)
ribo	Ara+3	GLYSYN-PWY	0.663266959394535	actual	real	glycine biosynthesis I
ribo	Ara-5	THISYN-PWY	0.6630722133346246	actual	real	superpathway of thiamin diphosphate biosynthesis I
ribo	Ara+5	PWY0-1305	0.662557733538518	actual	real	glutamate dependent acid resistance
ribo	Ara-3	PWY0-1261	0.6625043540022473	actual	real	anhydromuropeptides recycling
rna	Ara-4	PWY-6618	0.6623935813256279	actual	real	guanine and guanosine salvage III
rna	Ara-3	PWY0-1324	0.6623622809165332	actual	real	<i>N</i>-acetylneuraminate and <i>N</i>-acetylmannosamine degradation
ribo	Ara-2	GLUCONSUPER-PWY	0.6622838777096146	actual	real	D-gluconate degradation
rna	Ara-6	POLYAMSYN-PWY	0.6621607317767801	actual	real	superpathway of polyamine biosynthesis I
rna	Ara-4	PWY-5485	0.6620595253720389	actual	real	pyruvate fermentation to acetate IV
rna	Ara-4	PWY0-1312	0.6620595253720389	actual	real	acetate formation from acetyl-CoA I
rna	Ara-4	PANTO-PWY	0.6619800716365697	actual	real	phosphopantothenate biosynthesis I
rna	Ara+2	PYRIDNUCSAL-PWY	0.6619274796207376	actual	real	NAD salvage pathway I
ribo	Ara+5	ALL-CHORISMATE-PWY	0.6614031460333792	actual	real	superpathway of chorismate metabolism
rna	Ara-1	ASPARAGINESYN-PWY	0.6609393234331992	actual	real	asparagine biosynthesis II
ribo	Ara+5	PWY-5436	0.6608351950022876	actual	real	threonine degradation IV
ribo	Ara+2	GLUCONEO-PWY	0.6606924255552679	actual	real	gluconeogenesis I
rna	Ara+4	PWY0-1182	0.6604796856982986	actual	real	trehalose degradation II (trehalase)
rna	Ara-4	ORNDEG-PWY	0.6602197198081785	actual	real	superpathway of ornithine degradation
ribo	Ara+2	PWY-6122	0.6600392089301637	actual	real	5-aminoimidazole ribonucleotide biosynthesis II
ribo	Ara-3	PWY-6611	0.6599187743866177	actual	real	adenine and adenosine salvage V
ribo	Ara+5	DTDPRHAMSYN-PWY	0.6585591236911706	actual	real	dTDP-L-rhamnose biosynthesis I
rna	Ara+5	PWY-6268	0.6584962354626128	actual	real	adenosylcobalamin salvage from cobalamin
ribo	Ara+2	TRPSYN-PWY	0.6584916041472032	actual	real	tryptophan biosynthesis
ribo	Ara+1	PWY-4121	0.6584449651531115	actual	real	glutathionylspermidine biosynthesis
rna	Ara-4	SER-GLYSYN-PWY	0.6580053930122793	actual	real	superpathway of serine and glycine biosynthesis I
rna	Ara-6	MALATE-ASPARTATE-SHUTTLE-PWY	0.6578367821749763	actual	real	aspartate degradation II
ribo	Ara-6	ANARESP1-PWY	0.6572522589386042	actual	real	respiration (anaerobic)
ribo	Ara-2	PANTOSYN-PWY	0.6571220206145556	actual	real	pantothenate and coenzyme A biosynthesis I
rna	Ara+4	PWY-6535	0.6570800287826508	actual	real	4-aminobutyrate degradation
ribo	Ara+3	PWY-5989	0.6570523035111846	actual	real	stearate biosynthesis II (bacteria and plants)
ribo	Ara-4	POLYAMSYN-PWY	0.656820275912009	actual	real	superpathway of polyamine biosynthesis I
ribo	Ara-6	PWY-5123	0.6567313112684421	actual	real	<i>trans, trans</i>-farnesyl diphosphate biosynthesis
ribo	Ara+5	TYRSYN	0.6565716620453098	actual	real	tyrosine biosynthesis I
rna	Ara+5	DTDPRHAMSYN-PWY	0.6564530788079866	actual	real	dTDP-L-rhamnose biosynthesis I
ribo	Ara-4	GLUTSYNIII-PWY	0.6561873655723282	actual	real	glutamate biosynthesis III
ribo	Ara-5	PWY3O-4106	0.6560431593861596	actual	real	NAD salvage pathway III
rna	Ara-4	ARGDEG-PWY	0.6560285088691946	actual	real	superpathway of arginine, putrescine, and 4-aminobutyrate degradation
ribo	Ara-3	NONMEVIPP-PWY	0.6558621666221844	actual	real	methylerythritol phosphate pathway
ribo	Ara+1	PWY-6629	0.6557580646754597	actual	real	superpathway of tryptophan biosynthesis
ribo	Ara+4	PWY-6125	0.6556061329505366	actual	real	superpathway of guanosine nucleotides <i>de novo</i> biosynthesis II
rna	Ara-5	SAM-PWY	0.6555762296203168	actual	real	S-adenosyl-L-methionine biosynthesis
ribo	Ara-5	GLYCOL-GLYOXDEG-PWY	0.6554722099990679	actual	real	superpathway of glycol metabolism and degradation
rna	Ara+5	GLUCOSE1PMETAB-PWY	0.6553806841121077	actual	real	glucose and glucose-1-phosphate degradation
rna	Ara+2	PWY0-1182	0.6553196608371595	actual	real	trehalose degradation II (trehalase)
rna	Ara+4	PWY0-881	0.6548423747037204	actual	real	superpathway of fatty acid biosynthesis I (E. coli)
ribo	Ara+1	PWY-7221	0.6548378618939159	actual	real	guanosine ribonucleotides <i>de novo</i> biosynthesis
rna	Ara-5	ARG+POLYAMINE-SYN	0.6547155728101889	actual	real	superpathway of arginine and polyamine biosynthesis
rna	Ara-1	PWY-6772	0.6546601478484062	actual	real	hydrogen production V
ribo	Ara+3	FAO-PWY	0.6543872963581768	actual	real	fatty acid &beta;-oxidation I
ribo	Ara-3	PWY-7181	0.6542593207222676	actual	real	pyrimidine deoxyribonucleosides degradation
rna	Ara+5	PWY-5901	0.6541682901720091	actual	real	2,3-dihydroxybenzoate biosynthesis
rna	Ara-4	1CMET2-PWY	0.653549118263773	actual	real	formylTHF biosynthesis
ribo	Ara+2	P4-PWY	0.653438804310589	actual	real	superpathway of lysine, threonine and methionine biosynthesis I
ribo	Ara+4	PWY-6284	0.6532395475955449	actual	real	superpathway of unsaturated fatty acids biosynthesis (<i>E. coli</i>)
ribo	Ara-6	GLYCLEAV-PWY	0.6531882823969336	actual	real	glycine cleavage
rna	Ara-2	PWY0-1296	0.6524432297623606	actual	real	purine ribonucleosides degradation
ribo	Ara-5	ARGDEG-PWY	0.6523160089474974	actual	real	superpathway of arginine, putrescine, and 4-aminobutyrate degradation
rna	Ara+5	PWY-6894	0.6522561191905356	actual	real	thiamin diphosphate biosynthesis I (E. coli)
rna	Ara+5	PWY-6282	0.6520146443524796	actual	real	palmitoleate biosynthesis I
ribo	Ara+1	COMPLETE-ARO-PWY	0.6516011241588902	actual	real	superpathway of phenylalanine, tyrosine, and tryptophan biosynthesis
rna	Ara+4	PWY-6284	0.6512432943604025	actual	real	superpathway of unsaturated fatty acids biosynthesis (<i>E. coli</i>)
rna	Ara-2	RIBOSYN2-PWY	0.6510575737140468	actual	real	flavin biosynthesis I (bacteria and plants)
ribo	Ara+3	NONOXIPENT-PWY	0.6509708756697863	actual	real	pentose phosphate pathway (non-oxidative branch)
ribo	Ara-4	PUTDEG-PWY	0.6503089559327261	actual	real	putrescine degradation I
rna	Ara-6	ILEUSYN-PWY	0.6493329018517442	actual	real	isoleucine biosynthesis I (from threonine)
rna	Ara-4	ORNARGDEG-PWY	0.6488815626967662	actual	real	superpathway of arginine and ornithine degradation
ribo	Ara-1	PWY0-1299	0.6488300999106791	actual	real	arginine dependent acid resistance
ribo	Ara+1	PWY0-1465	0.6487009603337258	actual	real	D-malate degradation
rna	Ara-5	ANARESP1-PWY	0.6482027885846626	actual	real	respiration (anaerobic)
ribo	Ara+4	DARABCAT-PWY	0.6475980064098691	actual	real	D-arabinose degradation II
rna	Ara+5	PANTO-PWY	0.6472224311787877	actual	real	phosphopantothenate biosynthesis I
ribo	Ara-5	PWY-6126	0.6471984735368133	actual	real	superpathway of adenosine nucleotides <i>de novo</i> biosynthesis II
ribo	Ara+5	HOMOSER-THRESYN-PWY	0.6469061684357721	actual	real	threonine biosynthesis from homoserine
ribo	Ara-4	PWY0-501	0.6467948102169149	actual	real	lipoate biosynthesis and incorporation I
ribo	Ara-2	GLUTDEG-PWY	0.6457452445623324	actual	real	glutamate degradation II
ribo	Ara-4	PWY-6151	0.645577923561836	actual	real	<i>S</i>-adenosyl-L-methionine cycle I
rna	Ara-2	ORNDEG-PWY	0.6453606769666438	actual	real	superpathway of ornithine degradation
ribo	Ara-5	HISTSYN-PWY	0.6449376268771891	actual	real	histidine biosynthesis
rna	Ara+5	NONMEVIPP-PWY	0.6447488541200467	actual	real	methylerythritol phosphate pathway
rna	Ara-1	PWY0-1545	0.6442250839297488	actual	real	cardiolipin biosynthesis III
rna	Ara+1	PWY-6823	0.6439825226441269	actual	real	molybdenum cofactor biosynthesis
rna	Ara+5	PWY-5973	0.6437967367876146	actual	real	<i>cis</i>-vaccenate biosynthesis
rna	Ara-1	AST-PWY	0.6437752597396019	actual	real	arginine degradation II (AST pathway)
rna	Ara-5	PWY0-981	0.6436130520012651	actual	real	taurine degradation IV
ribo	Ara-4	PWY-6164	0.6435309150124625	actual	real	3-dehydroquinate biosynthesis I
rna	Ara+3	PHESYN	0.6435134843635798	actual	real	phenylalanine biosynthesis I
ribo	Ara-5	ANARESP1-PWY	0.6433024590697421	actual	real	respiration (anaerobic)
rna	Ara-5	FERMENTATION-PWY	0.6431394233802983	actual	real	mixed acid fermentation
rna	Ara+5	PWY0-981	0.643109826293864	actual	real	taurine degradation IV
ribo	Ara-3	PWY-46	0.6431067828485494	actual	real	putrescine biosynthesis III
rna	Ara-4	PWY-6608	0.6429018535516329	actual	real	guanosine nucleotides degradation III
ribo	Ara-5	SER-GLYSYN-PWY	0.6425199443579351	actual	real	superpathway of serine and glycine biosynthesis I
ribo	Ara-6	GLYCOL-GLYOXDEG-PWY	0.6425042583074944	actual	real	superpathway of glycol metabolism and degradation
rna	Ara-3	ASPARAGINE-DEG1-PWY	0.6424479115031875	actual	real	asparagine degradation I
rna	Ara+1	PWY-6628	0.642438702424446	actual	real	superpathway of phenylalanine biosynthesis
rna	Ara+2	PWY0-1517	0.6423613556942015	actual	real	sedoheptulose bisphosphate bypass
ribo	Ara-4	PWY0-1275	0.6422937459076264	actual	real	lipoate biosynthesis and incorporation II
rna	Ara-3	PWY0-162	0.6422202678499334	actual	real	superpathway of pyrimidine ribonucleotides <i>de novo</i> biosynthesis
ribo	Ara-1	TCA-GLYOX-BYPASS	0.641995449216902	actual	real	superpathway of glyoxylate bypass and TCA
ribo	Ara+2	PWY-5484	0.6417251084415443	actual	real	glycolysis II (from fructose-6P)
rna	Ara-5	GLUTAMINEFUM-PWY	0.6414129040903125	actual	real	glutamine degradation II
rna	Ara-5	GLUTSYN-PWY	0.6414129040903125	actual	real	glutamate biosynthesis I
rna	Ara-5	GLUTSYNIII-PWY	0.6414129040903125	actual	real	glutamate biosynthesis III
ribo	Ara+5	OANTIGEN-PWY-1	0.6413021175694201	actual	real	<i>O</i>-antigen building blocks biosynthesis (<i>E. coli</i>)
rna	Ara+1	THRESYN-PWY	0.6408106342890644	actual	real	threonine biosynthesis
ribo	Ara+5	GLUCONSUPER-PWY	0.6405762411296999	actual	real	D-gluconate degradation
rna	Ara+4	PWY-6703	0.6402789134750685	actual	real	preQ<sub>0</sub> biosynthesis
rna	Ara-4	PWY-5989	0.6400026718377508	actual	real	stearate biosynthesis II (bacteria and plants)
rna	Ara+3	PWY-5973	0.6399902277705148	actual	real	<i>cis</i>-vaccenate biosynthesis
rna	Ara+5	PWY0-1182	0.6397929746517823	actual	real	trehalose degradation II (trehalase)
rna	Ara-1	PWY-7335	0.6396730864352017	actual	real	UDP-<i>N</i>-acetyl-&alpha;-D-mannosaminouronate biosynthesis
ribo	Ara-4	PWY-6121	0.6396352912911921	actual	real	5-aminoimidazole ribonucleotide biosynthesis I
rna	Ara+3	PWY-6628	0.639429126237626	actual	real	superpathway of phenylalanine biosynthesis
ribo	Ara+5	MALATE-ASPARTATE-SHUTTLE-PWY	0.6393579783586718	actual	real	aspartate degradation II
rna	Ara-1	TCA	0.6392620045655983	actual	real	TCA cycle I (prokaryotic)
rna	Ara-4	PWY0-1299	0.6391351206134633	actual	real	arginine dependent acid resistance
rna	Ara-3	PWY0-1313	0.6387999316174858	actual	real	acetate conversion to acetyl-CoA
ribo	Ara+2	PWY-7180	0.638765309604965	actual	real	2'-deoxy-&alpha;-D-ribose 1-phosphate degradation
ribo	Ara+4	PWY-7344	0.6384957522049487	actual	real	UDP-D-galactose biosynthesis
rna	Ara-5	PWY-7242	0.6384723200399345	actual	real	D-fructuronate degradation
ribo	Ara-3	PWY-6823	0.6382831920100982	actual	real	molybdenum cofactor biosynthesis
rna	Ara+3	ARO-PWY	0.6382573661612435	actual	real	chorismate biosynthesis I
rna	Ara-2	PWY0-1221	0.638207116620206	actual	real	putrescine degradation II
ribo	Ara-1	PWY0-166	0.6380582620824757	actual	real	superpathway of pyrimidine deoxyribonucleotides <i>de novo</i> biosynthesis (E. coli)
rna	Ara+2	PWY0-541	0.6379428703113631	actual	real	cyclopropane fatty acid (CFA) biosynthesis
rna	Ara-2	PWY-5340	0.637799354907241	actual	real	sulfate activation for sulfonation
rna	Ara+5	GLUTATHIONESYN-PWY	0.6375202159255672	actual	real	glutathione biosynthesis
rna	Ara-1	PWY-5973	0.6371610240895963	actual	real	<i>cis</i>-vaccenate biosynthesis
ribo	Ara+1	PWY-6556	0.6370726831794952	actual	real	pyrimidine ribonucleosides salvage II
rna	Ara-3	PWY-5436	0.6370700772017689	actual	real	threonine degradation IV
ribo	Ara+4	PWY0-1347	0.6367373808863629	actual	real	NADH to trimethylamine <i>N</i>-oxide electron transfer
ribo	Ara+4	PWY0-1355	0.6367373808863629	actual	real	formate to trimethylamine <i>N</i>-oxide electron transfer
ribo	Ara-5	FERMENTATION-PWY	0.6362934905549484	actual	real	mixed acid fermentation
rna	Ara-4	ASPASN-PWY	0.6362510980640823	actual	real	superpathway of aspartate and asparagine biosynthesis; interconversion of aspartate and asparagine
ribo	Ara-2	PWY-5668	0.6359071535169544	actual	real	cardiolipin biosynthesis I
rna	Ara-2	ASPARTATESYN-PWY	0.6358890970881431	actual	real	aspartate biosynthesis
rna	Ara+2	GLYCOLYSIS	0.6358645793233957	actual	real	glycolysis I (from glucose-6P)
ribo	Ara-6	BRANCHED-CHAIN-AA-SYN-PWY	0.6357183734962395	actual	real	superpathway of leucine, valine, and isoleucine biosynthesis
rna	Ara-5	PWY-6519	0.6351630776144985	actual	real	8-amino-7-oxononanoate biosynthesis I
ribo	Ara-3	MANNCAT-PWY	0.635162440945378	actual	real	D-mannose degradation
ribo	Ara+1	PWY-7187	0.6351036130535264	actual	real	pyrimidine deoxyribonucleotides <i>de novo</i> biosynthesis II
ribo	Ara+3	GLUAMCAT-PWY	0.6350268294973156	actual	real	<i>N</i>-acetylglucosamine degradation I
ribo	Ara-3	ASPARAGINESYN-PWY	0.6346428427328726	actual	real	asparagine biosynthesis II
rna	Ara-2	CYANCAT-PWY	0.6344083668840816	actual	real	cyanate degradation
rna	Ara-1	GLYCEROLMETAB-PWY	0.6342112674602751	actual	real	glycerol degradation V
ribo	Ara+3	PWY0-163	0.6341049456794383	actual	real	salvage pathways of pyrimidine ribonucleotides
ribo	Ara-1	DENOVOPURINE2-PWY	0.6340359260319374	actual	real	superpathway of purine nucleotides <i>de novo</i> biosynthesis II
rna	Ara+5	PWY-6284	0.6335750875327001	actual	real	superpathway of unsaturated fatty acids biosynthesis (<i>E. coli</i>)
rna	Ara-3	PHESYN	0.6335464571111241	actual	real	phenylalanine biosynthesis I
ribo	Ara+5	KETOGLUCONMET-PWY	0.6334066474684147	actual	real	ketogluconate metabolism
rna	Ara+1	MALATE-ASPARTATE-SHUTTLE-PWY	0.6333054540389725	actual	real	aspartate degradation II
ribo	Ara-2	TRESYN-PWY	0.6329389331320141	actual	real	trehalose biosynthesis I
ribo	Ara-3	PWY-6579	0.6327591060249349	actual	real	superpathway of guanine and guanosine salvage
rna	Ara+3	PWY-6703	0.6325015069955123	actual	real	preQ<sub>0</sub> biosynthesis
rna	Ara+2	PWY-6147	0.632210360418903	actual	real	6-hydroxymethyl-dihydropterin diphosphate biosynthesis I
ribo	Ara-1	PWY0-42	0.6320286790715247	actual	real	2-methylcitrate cycle I
ribo	Ara-6	FERMENTATION-PWY	0.631757539929574	actual	real	mixed acid fermentation
rna	Ara-3	PWY-5148	0.6316075732064267	actual	real	acyl-CoA hydrolysis
rna	Ara+5	ALL-CHORISMATE-PWY	0.6315202864356254	actual	real	superpathway of chorismate metabolism
rna	Ara-4	SAM-PWY	0.6314481842289099	actual	real	S-adenosyl-L-methionine biosynthesis
ribo	Ara-2	ORNDEG-PWY	0.6312405807679834	actual	real	superpathway of ornithine degradation
ribo	Ara-2	PWY-6122	0.6308088981882192	actual	real	5-aminoimidazole ribonucleotide biosynthesis II
ribo	Ara-4	P4-PWY	0.63040457812123	actual	real	superpathway of lysine, threonine and methionine biosynthesis I
rna	Ara-5	DENOVOPURINE2-PWY	0.6301649844193032	actual	real	superpathway of purine nucleotides <i>de novo</i> biosynthesis II
ribo	Ara+5	ACETATEUTIL-PWY	0.6299887623211818	actual	real	superpathway of acetate utilization and formation
rna	Ara-4	PWY-7221	0.629225287158582	actual	real	guanosine ribonucleotides <i>de novo</i> biosynthesis
rna	Ara+3	PWY0-163	0.6291935308886433	actual	real	salvage pathways of pyrimidine ribonucleotides
rna	Ara+1	THISYN-PWY	0.6288565187989386	actual	real	superpathway of thiamin diphosphate biosynthesis I
ribo	Ara+5	POLYAMSYN-PWY	0.628718861522698	actual	real	superpathway of polyamine biosynthesis I
ribo	Ara-4	PLPSAL-PWY	0.6285432694794982	actual	real	pyridoxal 5'-phosphate salvage I
ribo	Ara-4	ALANINE-VALINESYN-PWY	0.6283533193838785	actual	real	alanine biosynthesis I
ribo	Ara-3	PWY-6703	0.6279988970566251	actual	real	preQ<sub>0</sub> biosynthesis
ribo	Ara+4	GLUTORN-PWY	0.6276341017850093	actual	real	ornithine biosynthesis
ribo	Ara+2	PWY-6579	0.6276233593617375	actual	real	superpathway of guanine and guanosine salvage
rna	Ara+5	PWY0-1277	0.6271686165387799	actual	real	3-phenylpropionate and 3-(3-hydroxyphenyl)propionate degradation
rna	Ara+2	METHGLYUT-PWY	0.6265247919586842	actual	real	superpathway of methylglyoxal degradation
rna	Ara-3	PWY-6823	0.6264939654946577	actual	real	molybdenum cofactor biosynthesis
rna	Ara-2	GLUCONSUPER-PWY	0.626406982005172	actual	real	D-gluconate degradation
ribo	Ara-2	NADPHOS-DEPHOS-PWY	0.6263526380370676	actual	real	NAD phosphorylation and dephosphorylation I
ribo	Ara-5	ALANINE-VALINESYN-PWY	0.6260212206223794	actual	real	alanine biosynthesis I
rna	Ara-2	PWY-6122	0.6259648456330511	actual	real	5-aminoimidazole ribonucleotide biosynthesis II
ribo	Ara+2	ALADEG-PWY	0.6259017548361093	actual	real	alanine degradation I
rna	Ara+2	KDOSYN-PWY	0.6256405140711802	actual	real	KDO transfer to lipid IV<sub>A</sub> I
ribo	Ara+5	PWY0-1221	0.6253972038061839	actual	real	putrescine degradation II
rna	Ara-1	FASYN-ELONG-PWY	0.6251989119737732	actual	real	fatty acid elongation -- saturated
ribo	Ara+3	NONMEVIPP-PWY	0.6251350293793055	actual	real	methylerythritol phosphate pathway
rna	Ara+2	PWY-6609	0.6248675385477145	actual	real	adenine and adenosine salvage III
rna	Ara-1	PWY0-301	0.6246398762398311	actual	real	L-ascorbate degradation I (bacterial, anaerobic)
ribo	Ara-5	ORNARGDEG-PWY	0.6245647072642061	actual	real	superpathway of arginine and ornithine degradation
ribo	Ara-1	PYRUVOX-PWY	0.6244151776604026	actual	real	pyruvate oxidation pathway
rna	Ara-3	PWY0-1325	0.6239437340420564	actual	real	superpathway of asparagine biosynthesis
ribo	Ara-5	PWY0-1275	0.6236927063389743	actual	real	lipoate biosynthesis and incorporation II
rna	Ara-5	ARGDEG-PWY	0.6229649396364203	actual	real	superpathway of arginine, putrescine, and 4-aminobutyrate degradation
rna	Ara+3	PWY0-1021	0.6229532137843501	actual	real	alanine biosynthesis III
ribo	Ara-4	ENTNER-DOUDOROFF-PWY	0.6227596544024692	actual	real	Entner-Doudoroff pathway I
ribo	Ara-4	HOMOSERSYN-PWY	0.6226286045089398	actual	real	homoserine biosynthesis
ribo	Ara-4	PWY-5989	0.6224985880653443	actual	real	stearate biosynthesis II (bacteria and plants)
rna	Ara+1	SERSYN-PWY	0.6223548377058493	actual	real	serine biosynthesis
ribo	Ara-6	PUTDEG-PWY	0.6221492925620804	actual	real	putrescine degradation I
ribo	Ara+3	PWY-6703	0.6219189717404384	actual	real	preQ<sub>0</sub> biosynthesis
ribo	Ara+4	PWY-5755	0.6217979514572327	actual	real	4-hydroxybenzoate biosynthesis II (bacteria and fungi)
ribo	Ara-3	PWY-5148	0.6217878887399392	actual	real	acyl-CoA hydrolysis
ribo	Ara+2	PWY-6277	0.6213559235799713	actual	real	superpathway of 5-aminoimidazole ribonucleotide biosynthesis
ribo	Ara-4	GLCMANNANAUT-PWY	0.6212158363374918	actual	real	superpathway of <i>N</i>-acetylglucosamine, <i>N</i>-acetylmannosamine and <i>N</i>-acetylneuraminate degradation
ribo	Ara-5	GLUTAMINDEG-PWY	0.621209538761868	actual	real	glutamine degradation I
rna	Ara-4	TRPSYN-PWY	0.6210947504893557	actual	real	tryptophan biosynthesis
ribo	Ara+5	PWY-7315	0.6210167774399687	actual	real	dTDP-<i>N</i>-acetylthomosamine biosynthesis
ribo	Ara-4	PWY0-1325	0.6209860472930946	actual	real	superpathway of asparagine biosynthesis
ribo	Ara+3	GLUCUROCAT-PWY	0.6208973097687884	actual	real	superpathway of &beta;-D-glucuronide and D-glucuronate degradation
rna	Ara+2	PWY-7344	0.6207672399992504	actual	real	UDP-D-galactose biosynthesis
ribo	Ara-5	PWY0-1415	0.6205961153777967	actual	real	superpathway of heme biosynthesis from uroporphyrinogen-III
rna	Ara-2	PWY-7176	0.6205353429915758	actual	real	UTP and CTP <i>de novo</i> biosynthesis
rna	Ara+2	PRPP-PWY	0.620524472462758	actual	real	superpathway of histidine, purine, and pyrimidine biosynthesis
rna	Ara+2	PWY-6164	0.6204353618085596	actual	real	3-dehydroquinate biosynthesis I
rna	Ara+1	ACETATEUTIL-PWY	0.6202614742819753	actual	real	superpathway of acetate utilization and formation
ribo	Ara+2	PWY-5668	0.6200207914004503	actual	real	cardiolipin biosynthesis I
ribo	Ara-6	PWY0-1347	0.6196222316033961	actual	real	NADH to trimethylamine <i>N</i>-oxide electron transfer
ribo	Ara-6	PWY0-1355	0.6196222316033961	actual	real	formate to trimethylamine <i>N</i>-oxide electron transfer
rna	Ara+1	PWY-6537	0.6195577819997706	actual	real	4-aminobutyrate degradation II
ribo	Ara+1	GLYCOLATEMET-PWY	0.6192928903985119	actual	real	glycolate and glyoxylate degradation I
rna	Ara+2	PWY-5484	0.6190743088701045	actual	real	glycolysis II (from fructose-6P)
ribo	Ara+2	PWY-5084	0.618851176250503	actual	real	2-oxoglutarate decarboxylation to succinyl-CoA
rna	Ara+5	PWY-6892	0.6185439041186004	actual	real	thiazole biosynthesis I (E. coli)
rna	Ara+2	GLYSYN-PWY	0.6181492430341212	actual	real	glycine biosynthesis I
ribo	Ara-1	PWY0-1317	0.6181006126098978	actual	real	L-lactaldehyde degradation (aerobic)
ribo	Ara+1	PWY-6614	0.6176463686498537	actual	real	tetrahydrofolate biosynthesis
rna	Ara-5	PWY-1269	0.6175539823471773	actual	real	CMP-KDO biosynthesis I
rna	Ara-4	MET-SAM-PWY	0.6173950081751902	actual	real	superpathway of <i>S</i>-adenosyl-L-methionine biosynthesis
ribo	Ara-2	PWY0-1527	0.6170181815914487	actual	real	curcumin degradation
rna	Ara-4	PWY0-1221	0.6169271871693321	actual	real	putrescine degradation II
rna	Ara+1	PWY-6629	0.6167577591994423	actual	real	superpathway of tryptophan biosynthesis
ribo	Ara+3	CYANCAT-PWY	0.6166551976643588	actual	real	cyanate degradation
rna	Ara-2	GLUTATHIONESYN-PWY	0.6160425275410926	actual	real	glutathione biosynthesis
ribo	Ara-2	PWY0-1264	0.6159469866434925	actual	real	biotin-carboxyl carrier protein assembly
rna	Ara-4	ALANINE-VALINESYN-PWY	0.6158050362859756	actual	real	alanine biosynthesis I
rna	Ara-6	PANTO-PWY	0.6157995311610035	actual	real	phosphopantothenate biosynthesis I
ribo	Ara+3	PWY-6284	0.6157085218376974	actual	real	superpathway of unsaturated fatty acids biosynthesis (<i>E. coli</i>)
rna	Ara-5	PWY0-1061	0.6156980341811993	actual	real	superpathway of alanine biosynthesis
rna	Ara-4	METSYN-PWY	0.6156158050796374	actual	real	homoserine and methionine biosynthesis
rna	Ara+1	PWY-5989	0.6156081216744946	actual	real	stearate biosynthesis II (bacteria and plants)
ribo	Ara-5	PWY-6125	0.6155322761067039	actual	real	superpathway of guanosine nucleotides <i>de novo</i> biosynthesis II
rna	Ara+3	PWY-6618	0.6154776394450812	actual	real	guanine and guanosine salvage III
rna	Ara+5	GLYCOLYSIS-E-D	0.6153895818810677	actual	real	superpathway of glycolysis and Entner-Doudoroff
rna	Ara+2	PWY0-162	0.6153453163269873	actual	real	superpathway of pyrimidine ribonucleotides <i>de novo</i> biosynthesis
ribo	Ara-2	PWY-5188	0.6149917856824438	actual	real	tetrapyrrole biosynthesis I (from glutamate)
rna	Ara+1	PWY-6163	0.6147895981262818	actual	real	chorismate biosynthesis from 3-dehydroquinate
rna	Ara-5	HISTSYN-PWY	0.6147293298613679	actual	real	histidine biosynthesis
ribo	Ara-3	PYRUVDEHYD-PWY	0.6146232306442025	actual	real	pyruvate decarboxylation to acetyl CoA
ribo	Ara-1	PWY-901	0.6142011430656855	actual	real	methylglyoxal degradation II
rna	Ara+4	ARGDEG-PWY	0.6141952500408173	actual	real	superpathway of arginine, putrescine, and 4-aminobutyrate degradation
rna	Ara+1	PWY0-461	0.6140817308730282	actual	real	lysine degradation I
ribo	Ara-4	PWY-6122	0.6138424204633673	actual	real	5-aminoimidazole ribonucleotide biosynthesis II
rna	Ara-2	PWY-6147	0.6137634041214985	actual	real	6-hydroxymethyl-dihydropterin diphosphate biosynthesis I
ribo	Ara+4	PWY-1801	0.613212335443327	actual	real	formaldehyde oxidation II (glutathione-dependent)
ribo	Ara+2	PWY-5162	0.6131833030691407	actual	real	2-oxopentenoate degradation
rna	Ara-2	PWY0-163	0.6130300960054036	actual	real	salvage pathways of pyrimidine ribonucleotides
ribo	Ara-2	GLUTATHIONESYN-PWY	0.6121324908126808	actual	real	glutathione biosynthesis
ribo	Ara+2	PYRIDNUCSAL-PWY	0.6119046156088181	actual	real	NAD salvage pathway I
rna	Ara-5	ORNARGDEG-PWY	0.6117618259761103	actual	real	superpathway of arginine and ornithine degradation
ribo	Ara-5	THIOREDOX-PWY	0.6115828757459709	actual	real	thioredoxin pathway
ribo	Ara+4	PWY0-1477	0.6115824880453349	actual	real	ethanolamine utilization
ribo	Ara-3	PWY0-163	0.6113084005218615	actual	real	salvage pathways of pyrimidine ribonucleotides
ribo	Ara-2	PWY0-163	0.6111855423051232	actual	real	salvage pathways of pyrimidine ribonucleotides
ribo	Ara+3	ASPARTATESYN-PWY	0.6110877796461742	actual	real	aspartate biosynthesis
ribo	Ara+5	PWY-1269	0.6095587391009315	actual	real	CMP-KDO biosynthesis I
rna	Ara+2	HOMOSER-METSYN-PWY	0.6091145721073283	actual	real	methionine biosynthesis I
rna	Ara+2	PWY-7180	0.6088230428331959	actual	real	2'-deoxy-&alpha;-D-ribose 1-phosphate degradation
ribo	Ara-4	ETOH-ACETYLCOA-ANA-PWY	0.6087771437590025	actual	real	ethanol degradation I
ribo	Ara-4	PWY-5480	0.6087771437590025	actual	real	pyruvate fermentation to ethanol I
ribo	Ara-4	PWY-6028	0.6087771437590025	actual	real	acetoin degradation
rna	Ara-5	PWY0-163	0.6087754229483432	actual	real	salvage pathways of pyrimidine ribonucleotides
rna	Ara-5	SORBDEG-PWY	0.6086875849367664	actual	real	D-sorbitol degradation II
ribo	Ara+5	PWY-6268	0.6082652077921312	actual	real	adenosylcobalamin salvage from cobalamin
ribo	Ara-3	PWY0-521	0.6081516573415016	actual	real	fructoselysine and psicoselysine degradation
ribo	Ara-2	ETOH-ACETYLCOA-ANA-PWY	0.6077759139775201	actual	real	ethanol degradation I
ribo	Ara-2	PWY-5480	0.6077759139775201	actual	real	pyruvate fermentation to ethanol I
ribo	Ara-2	PWY-6028	0.6077759139775201	actual	real	acetoin degradation
rna	Ara+2	PWY-5162	0.6074154669499721	actual	real	2-oxopentenoate degradation
rna	Ara-2	PWY-6556	0.6071264791405874	actual	real	pyrimidine ribonucleosides salvage II
ribo	Ara-2	PWY-6612	0.606525629239604	actual	real	superpathway of tetrahydrofolate biosynthesis
ribo	Ara-6	PWY-7184	0.6062261866744099	actual	real	pyrimidine deoxyribonucleotides <i>de novo</i> biosynthesis I
rna	Ara+5	PWY-5485	0.6062105968936389	actual	real	pyruvate fermentation to acetate IV
rna	Ara+5	PWY0-1312	0.6062105968936389	actual	real	acetate formation from acetyl-CoA I
ribo	Ara-2	HEMESYN2-PWY	0.605593502343493	actual	real	heme biosynthesis from uroporphyrinogen-III II (anaerobic)
rna	Ara+5	PWY0-1466	0.6053608669011694	actual	real	trehalose degradation VI (periplasmic)
ribo	Ara+1	PWY-5973	0.6049688252318078	actual	real	<i>cis</i>-vaccenate biosynthesis
ribo	Ara+4	PWY-5386	0.6048974365277805	actual	real	methylglyoxal degradation I
ribo	Ara+1	PWY0-301	0.6047326285223581	actual	real	L-ascorbate degradation I (bacterial, anaerobic)
rna	Ara+1	PWY-7187	0.604633006501937	actual	real	pyrimidine deoxyribonucleotides <i>de novo</i> biosynthesis II
rna	Ara+1	PYRUVOX-PWY	0.6045029370920217	actual	real	pyruvate oxidation pathway
ribo	Ara-6	THREOCAT-PWY	0.6043039193962603	actual	real	superpathway of threonine metabolism
ribo	Ara-4	PWY-6612	0.604273714083505	actual	real	superpathway of tetrahydrofolate biosynthesis
ribo	Ara-3	ASPARTATESYN-PWY	0.6042393515791843	actual	real	aspartate biosynthesis
ribo	Ara-1	4AMINOBUTMETAB-PWY	0.6039521605115793	actual	real	superpathway of 4-aminobutyrate degradation
rna	Ara+2	PANTOSYN-PWY	0.6037461078440818	actual	real	pantothenate and coenzyme A biosynthesis I
ribo	Ara-4	PWY-5148	0.6036116266154323	actual	real	acyl-CoA hydrolysis
ribo	Ara-1	PWY-40	0.6034506888050166	actual	real	putrescine biosynthesis I
ribo	Ara-1	PWY0-823	0.6034506888050166	actual	real	arginine degradation III (arginine decarboxylase/agmatinase pathway)
ribo	Ara+2	GLYCOLYSIS-TCA-GLYOX-BYPASS	0.6033801387281221	actual	real	superpathway of glycolysis, pyruvate dehydrogenase, TCA, and glyoxylate bypass
ribo	Ara-5	PWY-5965	0.6030812143755033	actual	real	fatty acid biosynthesis initiation III
rna	Ara+1	PWY0-162	0.6030544702763024	actual	real	superpathway of pyrimidine ribonucleotides <i>de novo</i> biosynthesis
ribo	Ara+1	PWY-5785	0.6030275744163696	actual	real	di-<i>trans</i>,poly-<i>cis</i>-undecaprenyl phosphate biosynthesis
ribo	Ara+1	PWY-5705	0.6027414097639809	actual	real	allantoin degradation to glyoxylate III
ribo	Ara+1	KETOGLUCONMET-PWY	0.6026667938909447	actual	real	ketogluconate metabolism
rna	Ara-2	BETSYN-PWY	0.6026182781671882	actual	real	glycine betaine biosynthesis I (Gram-negative bacteria)
ribo	Ara-1	PWY-6277	0.6018386176496835	actual	real	superpathway of 5-aminoimidazole ribonucleotide biosynthesis
ribo	Ara-2	PWY-6579	0.6017659360774215	actual	real	superpathway of guanine and guanosine salvage
rna	Ara-1	ALL-CHORISMATE-PWY	0.6017590104962859	actual	real	superpathway of chorismate metabolism
rna	Ara-3	THISYN-PWY	0.6015890963707033	actual	real	superpathway of thiamin diphosphate biosynthesis I
rna	Ara+4	PWY-5123	0.6015728812152655	actual	real	<i>trans, trans</i>-farnesyl diphosphate biosynthesis
ribo	Ara+1	PWY0-1280	0.6014529904468267	actual	real	ethylene glycol degradation
ribo	Ara-3	PWY-5667	0.601321769332717	actual	real	CDP-diacylglycerol biosynthesis I
ribo	Ara-3	PWY0-1319	0.601321769332717	actual	real	CDP-diacylglycerol biosynthesis II
rna	Ara-3	PWY-7181	0.6009634365629867	actual	real	pyrimidine deoxyribonucleosides degradation
rna	Ara+5	PWY-5659	0.6008907761043563	actual	real	GDP-mannose biosynthesis
rna	Ara-4	PWY-5971	0.600769335502287	actual	real	palmitate biosynthesis II (bacteria and plants)
ribo	Ara+2	PWY-6284	0.600745891876048	actual	real	superpathway of unsaturated fatty acids biosynthesis (<i>E. coli</i>)
rna	Ara-1	PWY-2161	0.6007349983735164	actual	real	folate polyglutamylation
ribo	Ara+5	PWY-6823	0.600538258053328	actual	real	molybdenum cofactor biosynthesis
rna	Ara+5	HEXITOLDEGSUPER-PWY	0.6004719379619674	actual	real	superpathway of hexitol degradation (bacteria)
rna	Ara+4	GLUCOSE1PMETAB-PWY	0.6003868127130872	actual	real	glucose and glucose-1-phosphate degradation
ribo	Ara+4	PWY-5350	0.6003388571937495	actual	real	thiosulfate disproportionation III (rhodanese)
ribo	Ara+2	GLYCOLYSIS-E-D	0.6002323223764137	actual	real	superpathway of glycolysis and Entner-Doudoroff
ribo	Ara-2	PWY0-1297	0.5997697208287123	actual	real	superpathway of purine deoxyribonucleosides degradation
rna	Ara-3	ASPARTATESYN-PWY	0.5996524122570737	actual	real	aspartate biosynthesis
ribo	Ara+5	PWYCQD-2	0.5996179323986578	actual	real	dTDP-<i>N</i>-acetylviosamine biosynthesis
rna	Ara-6	DETOX1-PWY	0.5985258602451837	actual	real	superoxide radicals degradation
rna	Ara-1	PYRIDNUCSAL-PWY	0.597934877493034	actual	real	NAD salvage pathway I
rna	Ara-3	GALACTMETAB-PWY	0.5978439105699822	actual	real	galactose degradation I (Leloir pathway)
ribo	Ara-1	TCA	0.5977506513059327	actual	real	TCA cycle I (prokaryotic)
rna	Ara+2	PWY0-166	0.5977488175066678	actual	real	superpathway of pyrimidine deoxyribonucleotides <i>de novo</i> biosynthesis (E. coli)
rna	Ara+1	PWY-7219	0.5976370206590471	actual	real	adenosine ribonucleotides <i>de novo</i> biosynthesis
rna	Ara+1	PWY-5837	0.5965928458168739	actual	real	1,4-dihydroxy-2-naphthoate biosynthesis I
rna	Ara-1	PWY-6612	0.5961673211520689	actual	real	superpathway of tetrahydrofolate biosynthesis
ribo	Ara+2	GLYOXYLATE-BYPASS	0.5959842158131728	actual	real	glyoxylate cycle
ribo	Ara+1	PANTO-PWY	0.5959023880476354	actual	real	phosphopantothenate biosynthesis I
rna	Ara-3	PWY0-1277	0.5959002175039648	actual	real	3-phenylpropionate and 3-(3-hydroxyphenyl)propionate degradation
rna	Ara+5	PWY0-862	0.595800409994635	actual	real	<i>cis</i>-dodecenoyl biosynthesis
ribo	Ara+2	PWY-6629	0.5956190780931746	actual	real	superpathway of tryptophan biosynthesis
rna	Ara+5	KDO-LIPASYN-PWY	0.5952797805895057	actual	real	(KDO)<sub>2</sub>-lipid A biosynthesis I
rna	Ara-3	PWY-5785	0.5952026091373518	actual	real	di-<i>trans</i>,poly-<i>cis</i>-undecaprenyl phosphate biosynthesis
ribo	Ara+5	PWY0-1314	0.5949650680147621	actual	real	fructose degradation
ribo	Ara+4	SO4ASSIM-PWY	0.5943402350192883	actual	real	sulfate reduction I (assimilatory)
rna	Ara-4	CYANCAT-PWY	0.5942662602072439	actual	real	cyanate degradation
ribo	Ara-4	PWY-5485	0.5941607092425332	actual	real	pyruvate fermentation to acetate IV
ribo	Ara-4	PWY0-1312	0.5941607092425332	actual	real	acetate formation from acetyl-CoA I
rna	Ara-3	MANNIDEG-PWY	0.5941321136393063	actual	real	mannitol degradation I
ribo	Ara-6	GLUTATHIONESYN-PWY	0.5940351892428539	actual	real	glutathione biosynthesis
rna	Ara-3	ASPASN-PWY	0.5939349029437866	actual	real	superpathway of aspartate and asparagine biosynthesis; interconversion of aspartate and asparagine
rna	Ara-5	PWY-5484	0.5938500947132885	actual	real	glycolysis II (from fructose-6P)
rna	Ara+2	COLANSYN-PWY	0.5937199503449422	actual	real	colanic acid building blocks biosynthesis
rna	Ara+1	PHOSLIPSYN-PWY	0.5935181582934633	actual	real	phospholipid biosynthesis I
rna	Ara+1	HOMOSERSYN-PWY	0.5933046476351005	actual	real	homoserine biosynthesis
rna	Ara+3	GALACTITOLCAT-PWY	0.5931055048643312	actual	real	galactitol degradation
rna	Ara+3	PWYCQD-4	0.5931055048643312	actual	real	galactosamine degradation
ribo	Ara-4	ASPARAGINE-DEG1-PWY	0.5929929594493868	actual	real	asparagine degradation I
rna	Ara+4	DAPLYSINESYN-PWY	0.5929851199237804	actual	real	lysine biosynthesis I
rna	Ara+1	COMPLETE-ARO-PWY	0.5929153202371716	actual	real	superpathway of phenylalanine, tyrosine, and tryptophan biosynthesis
ribo	Ara-6	DETOX1-PWY	0.5928763658656502	actual	real	superoxide radicals degradation
ribo	Ara+3	PWY0-522	0.5928530122163328	actual	real	lipoate salvage I
rna	Ara-2	NADPHOS-DEPHOS-PWY	0.5928315602545409	actual	real	NAD phosphorylation and dephosphorylation I
rna	Ara+2	PWY0-301	0.5927450096287021	actual	real	L-ascorbate degradation I (bacterial, anaerobic)
ribo	Ara+2	PWY-6268	0.5923408012357578	actual	real	adenosylcobalamin salvage from cobalamin
rna	Ara+4	PWY0-1329	0.592227604072241	actual	real	succinate to cytochrome <i>bo</i> oxidase electron transfer
rna	Ara+4	PWY0-1353	0.592227604072241	actual	real	succinate to cytochrome <i>bd</i> oxidase electron transfer
ribo	Ara+3	PWY-7344	0.5920615799635905	actual	real	UDP-D-galactose biosynthesis
ribo	Ara-3	PWY0-461	0.59168607144135	actual	real	lysine degradation I
rna	Ara-6	PWY-7184	0.59145082252827	actual	real	pyrimidine deoxyribonucleotides <i>de novo</i> biosynthesis I
ribo	Ara+5	COLANSYN-PWY	0.5912149955622452	actual	real	colanic acid building blocks biosynthesis
rna	Ara+2	GLYCOLYSIS-TCA-GLYOX-BYPASS	0.5911636171717125	actual	real	superpathway of glycolysis, pyruvate dehydrogenase, TCA, and glyoxylate bypass
ribo	Ara-3	PWYCQD-3	0.5910757202517983	actual	real	N-acetyl-galactosamine degradation
rna	Ara+4	PWY-5340	0.5910671563971912	actual	real	sulfate activation for sulfonation
ribo	Ara-2	PWY-7221	0.5909465052830043	actual	real	guanosine ribonucleotides <i>de novo</i> biosynthesis
ribo	Ara+2	THIOREDOX-PWY	0.590850622608632	actual	real	thioredoxin pathway
ribo	Ara+2	PWY-5705	0.5907468384103366	actual	real	allantoin degradation to glyoxylate III
ribo	Ara+2	PWY0-1305	0.590579987234212	actual	real	glutamate dependent acid resistance
ribo	Ara-4	P2-PWY	0.5905321561461385	actual	real	citrate lyase activation
rna	Ara-2	PWY-5188	0.5905051851753444	actual	real	tetrapyrrole biosynthesis I (from glutamate)
rna	Ara-4	SALVADEHYPOX-PWY	0.5904004283113702	actual	real	adenosine nucleotides degradation II
rna	Ara+1	PWY-5436	0.5901330819798465	actual	real	threonine degradation IV
rna	Ara+2	P4-PWY	0.5899571562396565	actual	real	superpathway of lysine, threonine and methionine biosynthesis I
rna	Ara-4	PWY-6519	0.5898732627724795	actual	real	8-amino-7-oxononanoate biosynthesis I
rna	Ara+2	FASYN-ELONG-PWY	0.5897871446778779	actual	real	fatty acid elongation -- saturated
rna	Ara+4	ORNARGDEG-PWY	0.5897308825188399	actual	real	superpathway of arginine and ornithine degradation
ribo	Ara+2	PWY-5852	0.5894909566209751	actual	real	demethylmenaquinol-8 biosynthesis I
ribo	Ara-5	KDO-LIPASYN-PWY	0.5894634513123728	actual	real	(KDO)<sub>2</sub>-lipid A biosynthesis I
ribo	Ara-1	THIOREDOX-PWY	0.5892476779453915	actual	real	thioredoxin pathway
ribo	Ara-3	PWY0-181	0.5890875036130654	actual	real	salvage pathways of pyrimidine deoxyribonucleotides
rna	Ara-2	OXIDATIVEPENT-PWY	0.588656654225572	actual	real	pentose phosphate pathway (oxidative branch) I
ribo	Ara+3	PWY-6282	0.5885237339948702	actual	real	palmitoleate biosynthesis I
ribo	Ara-2	ASPARTATESYN-PWY	0.5884667457646467	actual	real	aspartate biosynthesis
ribo	Ara-4	PWY-5971	0.5876143678077411	actual	real	palmitate biosynthesis II (bacteria and plants)
ribo	Ara-1	GLYOXYLATE-BYPASS	0.5874167009019118	actual	real	glyoxylate cycle
ribo	Ara-3	HEME-BIOSYNTHESIS-II	0.5873826750005608	actual	real	heme biosynthesis from uroporphyrinogen-III I (aerobic)
rna	Ara-2	TRESYN-PWY	0.5873111685291676	actual	real	trehalose biosynthesis I
ribo	Ara+3	PWY-5966	0.5871050634302102	actual	real	fatty acid biosynthesis initiation II
ribo	Ara-5	TYRSYN	0.586982078973451	actual	real	tyrosine biosynthesis I
rna	Ara+3	PWY-7184	0.586064121299197	actual	real	pyrimidine deoxyribonucleotides <i>de novo</i> biosynthesis I
rna	Ara+5	ETOH-ACETYLCOA-ANA-PWY	0.58557583050425	actual	real	ethanol degradation I
rna	Ara+5	PWY-5480	0.58557583050425	actual	real	pyruvate fermentation to ethanol I
rna	Ara+5	PWY-6028	0.58557583050425	actual	real	acetoin degradation
ribo	Ara-1	PWY-6122	0.5854304586892685	actual	real	5-aminoimidazole ribonucleotide biosynthesis II
rna	Ara+5	PWY0-1517	0.5854291457386963	actual	real	sedoheptulose bisphosphate bypass
rna	Ara-3	HEMESYN2-PWY	0.5854060682797485	actual	real	heme biosynthesis from uroporphyrinogen-III II (anaerobic)
ribo	Ara+4	PWY-5148	0.5847801934593111	actual	real	acyl-CoA hydrolysis
rna	Ara+2	DENOVOPURINE2-PWY	0.5847752434290439	actual	real	superpathway of purine nucleotides <i>de novo</i> biosynthesis II
rna	Ara+5	THISYN-PWY	0.5846505076849269	actual	real	superpathway of thiamin diphosphate biosynthesis I
ribo	Ara+1	PWY0-1300	0.5842186190678454	actual	real	2-<I>O</I>-&alpha;-mannosyl-D-glycerate degradation
rna	Ara-2	PYRIDOXSYN-PWY	0.5839901913602116	actual	real	pyridoxal 5'-phosphate biosynthesis I
rna	Ara-5	PWY-6892	0.5839305483001758	actual	real	thiazole biosynthesis I (E. coli)
rna	Ara+3	MALATE-ASPARTATE-SHUTTLE-PWY	0.5837730465392029	actual	real	aspartate degradation II
ribo	Ara-6	NONMEVIPP-PWY	0.583411400121731	actual	real	methylerythritol phosphate pathway
rna	Ara-3	UDPNAGSYN-PWY	0.5833965064727397	actual	real	UDP-<i>N</i>-acetyl-D-glucosamine biosynthesis I
ribo	Ara+5	LYXMET-PWY	0.5833200186687292	actual	real	L-lyxose degradation
ribo	Ara+4	GLUCOSE1PMETAB-PWY	0.5832161292244186	actual	real	glucose and glucose-1-phosphate degradation
rna	Ara+2	PWY-5084	0.5829053385542853	actual	real	2-oxoglutarate decarboxylation to succinyl-CoA
rna	Ara+4	GLUTAMINEFUM-PWY	0.5825964487094669	actual	real	glutamine degradation II
rna	Ara+4	GLUTSYN-PWY	0.5825964487094669	actual	real	glutamate biosynthesis I
rna	Ara+4	PWY0-1338	0.5825757562496479	actual	real	polymyxin resistance
ribo	Ara+1	PWY0-162	0.5825079952316915	actual	real	superpathway of pyrimidine ribonucleotides <i>de novo</i> biosynthesis
ribo	Ara-5	SORBDEG-PWY	0.5817227882799711	actual	real	D-sorbitol degradation II
ribo	Ara+1	XYLCAT-PWY	0.5817222042816054	actual	real	xylose degradation I
ribo	Ara+2	PWY-6282	0.5816912354259256	actual	real	palmitoleate biosynthesis I
rna	Ara-2	4AMINOBUTMETAB-PWY	0.5812652498031203	actual	real	superpathway of 4-aminobutyrate degradation
ribo	Ara+3	PWY-5965	0.5812310531748704	actual	real	fatty acid biosynthesis initiation III
ribo	Ara-2	PWY0-1415	0.5812234505330734	actual	real	superpathway of heme biosynthesis from uroporphyrinogen-III
rna	Ara-6	ACETOACETATE-DEG-PWY	0.5810284042786429	actual	real	acetoacetate degradation (to acetyl CoA)
ribo	Ara+3	PWY-4121	0.5810077865997038	actual	real	glutathionylspermidine biosynthesis
ribo	Ara-3	FUCCAT-PWY	0.5810011332073449	actual	real	fucose degradation
rna	Ara-4	PWY-6700	0.5809284473378711	actual	real	queuosine biosynthesis
rna	Ara-3	PWY-6611	0.5805536889751208	actual	real	adenine and adenosine salvage V
ribo	Ara-2	HISTSYN-PWY	0.580119436120168	actual	real	histidine biosynthesis
rna	Ara-4	TRYPDEG-PWY	0.5799703144298118	actual	real	tryptophan degradation II (via pyruvate)
ribo	Ara-4	FUCCAT-PWY	0.5792233415769487	actual	real	fucose degradation
rna	Ara+4	PWY0-1021	0.5788116897051931	actual	real	alanine biosynthesis III
ribo	Ara+4	PWY-5669	0.5787746499816885	actual	real	phosphatidylethanolamine biosynthesis I
ribo	Ara+5	ALADEG-PWY	0.5787639686418955	actual	real	alanine degradation I
ribo	Ara-4	PPGPPMET-PWY	0.5786288176997804	actual	real	ppGpp biosynthesis
ribo	Ara-6	ALL-CHORISMATE-PWY	0.5780917545328867	actual	real	superpathway of chorismate metabolism
rna	Ara-2	PWY-7221	0.5780678260271859	actual	real	guanosine ribonucleotides <i>de novo</i> biosynthesis
rna	Ara-6	PWY-5485	0.5778919882383216	actual	real	pyruvate fermentation to acetate IV
rna	Ara-6	PWY0-1312	0.5778919882383216	actual	real	acetate formation from acetyl-CoA I
ribo	Ara-2	KETOGLUCONMET-PWY	0.5777989546611164	actual	real	ketogluconate metabolism
rna	Ara+2	PWY-6125	0.5777435644566551	actual	real	superpathway of guanosine nucleotides <i>de novo</i> biosynthesis II
ribo	Ara-2	PWY-6153	0.5776129366732581	actual	real	autoinducer AI-2 biosynthesis I
rna	Ara+1	ETOH-ACETYLCOA-ANA-PWY	0.5774980228211467	actual	real	ethanol degradation I
rna	Ara+1	PWY-5480	0.5774980228211467	actual	real	pyruvate fermentation to ethanol I
ribo	Ara-4	PWY-6614	0.577382845599267	actual	real	tetrahydrofolate biosynthesis
rna	Ara-5	GLUCONSUPER-PWY	0.5773467079699064	actual	real	D-gluconate degradation
ribo	Ara-3	PYRIDOXSYN-PWY	0.5773444700826031	actual	real	pyridoxal 5'-phosphate biosynthesis I
ribo	Ara+2	PWY0-1182	0.5772219087264172	actual	real	trehalose degradation II (trehalase)
rna	Ara+2	DAPLYSINESYN-PWY	0.5771571557915137	actual	real	lysine biosynthesis I
ribo	Ara+2	PWY-6609	0.5770774708492932	actual	real	adenine and adenosine salvage III
rna	Ara+1	TYRSYN	0.5770754643973518	actual	real	tyrosine biosynthesis I
ribo	Ara-1	PWY-6123	0.5769381269065244	actual	real	inosine-5'-phosphate biosynthesis I
rna	Ara-5	THISYN-PWY	0.5768507532589835	actual	real	superpathway of thiamin diphosphate biosynthesis I
ribo	Ara-5	PWY-5123	0.5768009189963474	actual	real	<i>trans, trans</i>-farnesyl diphosphate biosynthesis
ribo	Ara+5	PWY-5966	0.57666001575443	actual	real	fatty acid biosynthesis initiation II
rna	Ara+4	PWY0-166	0.5766360941661062	actual	real	superpathway of pyrimidine deoxyribonucleotides <i>de novo</i> biosynthesis (E. coli)
ribo	Ara-1	PWY0-1280	0.5763604221635451	actual	real	ethylene glycol degradation
ribo	Ara-4	SERDEG-PWY	0.5759280208296279	actual	real	L-serine degradation
ribo	Ara-4	PWY-7180	0.5755312838340897	actual	real	2'-deoxy-&alpha;-D-ribose 1-phosphate degradation
ribo	Ara+1	PWY-6618	0.5753575705982162	actual	real	guanine and guanosine salvage III
ribo	Ara-1	PUTDEG-PWY	0.5753065796048925	actual	real	putrescine degradation I
rna	Ara+2	FUC-RHAMCAT-PWY	0.575146130045464	actual	real	superpathway of fucose and rhamnose degradation
ribo	Ara+2	PWY-4121	0.5748273784172656	actual	real	glutathionylspermidine biosynthesis
rna	Ara+5	PWY-6823	0.5746543342169333	actual	real	molybdenum cofactor biosynthesis
ribo	Ara-3	PWY0-1415	0.574627293713155	actual	real	superpathway of heme biosynthesis from uroporphyrinogen-III
ribo	Ara+3	PWY-6612	0.5743218619322664	actual	real	superpathway of tetrahydrofolate biosynthesis
rna	Ara-2	PWY-6535	0.574160503455578	actual	real	4-aminobutyrate degradation
rna	Ara+4	PWY-6147	0.5740762712719808	actual	real	6-hydroxymethyl-dihydropterin diphosphate biosynthesis I
ribo	Ara-6	PWY0-381	0.5733150383655453	actual	real	glycerol and glycerophosphodiester degradation
ribo	Ara-4	PWY-6535	0.5732829581695668	actual	real	4-aminobutyrate degradation
ribo	Ara-4	FASYN-ELONG-PWY	0.5732199814162677	actual	real	fatty acid elongation -- saturated
ribo	Ara+1	TRPSYN-PWY	0.5732116841875587	actual	real	tryptophan biosynthesis
ribo	Ara+2	PWY0-881	0.5730662100353551	actual	real	superpathway of fatty acid biosynthesis I (E. coli)
rna	Ara-6	ALANINE-SYN2-PWY	0.5730114593458404	actual	real	alanine biosynthesis II
rna	Ara-4	BIOTIN-BIOSYNTHESIS-PWY	0.572948837560641	actual	real	biotin biosynthesis I
rna	Ara+1	ARGSYN-PWY	0.5728691422034046	actual	real	arginine biosynthesis I (via L-ornithine)
ribo	Ara-1	GLYOXDEG-PWY	0.5726503688490133	actual	real	glycolate and glyoxylate degradation II
ribo	Ara-5	PWY-6628	0.5726240495069792	actual	real	superpathway of phenylalanine biosynthesis
ribo	Ara-1	PWY-6629	0.5723382007847269	actual	real	superpathway of tryptophan biosynthesis
rna	Ara-3	PWY-7335	0.5722257654826512	actual	real	UDP-<i>N</i>-acetyl-&alpha;-D-mannosaminouronate biosynthesis
ribo	Ara+2	THRESYN-PWY	0.571443383580067	actual	real	threonine biosynthesis
rna	Ara-5	GLYCOLYSIS	0.5712502567955253	actual	real	glycolysis I (from glucose-6P)
rna	Ara-2	PWY0-1465	0.5711389486268637	actual	real	D-malate degradation
rna	Ara-6	OXIDATIVEPENT-PWY	0.570869349857087	actual	real	pentose phosphate pathway (oxidative branch) I
ribo	Ara+5	PWY-7187	0.5707251728527181	actual	real	pyrimidine deoxyribonucleotides <i>de novo</i> biosynthesis II
ribo	Ara-4	PWY-6579	0.5707117167756189	actual	real	superpathway of guanine and guanosine salvage
rna	Ara-6	PWY-40	0.5705243792896564	actual	real	putrescine biosynthesis I
rna	Ara-6	PWY0-823	0.5705243792896564	actual	real	arginine degradation III (arginine decarboxylase/agmatinase pathway)
ribo	Ara+1	SERSYN-PWY	0.5704129246010742	actual	real	serine biosynthesis
ribo	Ara-5	PWY0-1325	0.5701977054512398	actual	real	superpathway of asparagine biosynthesis
rna	Ara+5	DETOX1-PWY	0.5699473097554655	actual	real	superoxide radicals degradation
rna	Ara-1	GLYCOL-GLYOXDEG-PWY	0.569808867282062	actual	real	superpathway of glycol metabolism and degradation
rna	Ara-3	HEME-BIOSYNTHESIS-II	0.5695143541399892	actual	real	heme biosynthesis from uroporphyrinogen-III I (aerobic)
ribo	Ara+3	PWY0-881	0.568899216413619	actual	real	superpathway of fatty acid biosynthesis I (E. coli)
ribo	Ara+5	PWY0-1303	0.5686410257724464	actual	real	aminopropylcadaverine biosynthesis
ribo	Ara-1	PWY0-1261	0.5681824459109699	actual	real	anhydromuropeptides recycling
rna	Ara+1	PWY-5971	0.5680866555528522	actual	real	palmitate biosynthesis II (bacteria and plants)
rna	Ara+5	ALADEG-PWY	0.5680620094006158	actual	real	alanine degradation I
rna	Ara-4	GLYSYN-PWY	0.568048593364187	actual	real	glycine biosynthesis I
ribo	Ara-2	PWY-6772	0.5680211796016128	actual	real	hydrogen production V
ribo	Ara+2	PWY0-862	0.5679359977664026	actual	real	<i>cis</i>-dodecenoyl biosynthesis
rna	Ara+1	DAPLYSINESYN-PWY	0.5679327477864958	actual	real	lysine biosynthesis I
rna	Ara+2	GLUCONEO-PWY	0.5679155844333195	actual	real	gluconeogenesis I
ribo	Ara-6	PWY-7221	0.5677778295662288	actual	real	guanosine ribonucleotides <i>de novo</i> biosynthesis
ribo	Ara-3	GLNSYN-PWY	0.5676069007862332	actual	real	glutamine biosynthesis I
ribo	Ara+4	ETOH-ACETYLCOA-ANA-PWY	0.5674762893092699	actual	real	ethanol degradation I
ribo	Ara+4	PWY-5480	0.5674762893092699	actual	real	pyruvate fermentation to ethanol I
rna	Ara-3	KETOGLUCONMET-PWY	0.5672841947458492	actual	real	ketogluconate metabolism
ribo	Ara-5	PWY-6894	0.5672563725032354	actual	real	thiamin diphosphate biosynthesis I (E. coli)
ribo	Ara+2	PWY-5148	0.5672545953907245	actual	real	acyl-CoA hydrolysis
rna	Ara+2	PWY0-461	0.5671912807968922	actual	real	lysine degradation I
rna	Ara+2	PWY-6126	0.5671637432240573	actual	real	superpathway of adenosine nucleotides <i>de novo</i> biosynthesis II
rna	Ara+5	PWY0-661	0.5669141576322894	actual	real	PRPP biosynthesis II
rna	Ara+1	PWY-5162	0.566839834796614	actual	real	2-oxopentenoate degradation
ribo	Ara+1	PWY-6961	0.5666188579592347	actual	real	L-ascorbate degradation II (bacterial, aerobic)
ribo	Ara-2	PWY-6387	0.5662855457309175	actual	real	UDP-<i>N</i>-acetylmuramoyl-pentapeptide biosynthesis I (<i>meso</i>-DAP-containing)
rna	Ara+4	PYRUVOX-PWY	0.5660571065841399	actual	real	pyruvate oxidation pathway
ribo	Ara+1	PWY0-1336	0.5656724567858822	actual	real	NADH to fumarate electron transfer
ribo	Ara-1	PWY-6700	0.5656378916857621	actual	real	queuosine biosynthesis
ribo	Ara+3	FUC-RHAMCAT-PWY	0.5654390784481481	actual	real	superpathway of fucose and rhamnose degradation
rna	Ara+1	PWY-5852	0.5651175374785279	actual	real	demethylmenaquinol-8 biosynthesis I
ribo	Ara-1	PWY-5485	0.5648423384899156	actual	real	pyruvate fermentation to acetate IV
ribo	Ara-1	PWY0-1312	0.5648423384899156	actual	real	acetate formation from acetyl-CoA I
rna	Ara-1	GLCMANNANAUT-PWY	0.5645965869820163	actual	real	superpathway of <i>N</i>-acetylglucosamine, <i>N</i>-acetylmannosamine and <i>N</i>-acetylneuraminate degradation
rna	Ara-4	PWY-46	0.5643225495698709	actual	real	putrescine biosynthesis III
rna	Ara-3	GLUCONEO-PWY	0.5641890963238483	actual	real	gluconeogenesis I
ribo	Ara+1	PWY0-1471	0.56412192647378	actual	real	uracil degradation III
ribo	Ara-3	PWY0-1545	0.5639552838193801	actual	real	cardiolipin biosynthesis III
ribo	Ara-5	PWY0-1545	0.5639114030814599	actual	real	cardiolipin biosynthesis III
rna	Ara-5	PRPP-PWY	0.5638221850651892	actual	real	superpathway of histidine, purine, and pyrimidine biosynthesis
rna	Ara-3	PWY-6703	0.5636621011766529	actual	real	preQ<sub>0</sub> biosynthesis
ribo	Ara-5	PWY-6703	0.563550247465687	actual	real	preQ<sub>0</sub> biosynthesis
rna	Ara-4	PWY-6123	0.5632632660555356	actual	real	inosine-5'-phosphate biosynthesis I
ribo	Ara-6	PWY-6125	0.5631760006996696	actual	real	superpathway of guanosine nucleotides <i>de novo</i> biosynthesis II
ribo	Ara-1	LCYSDEG-PWY	0.5629017053698468	actual	real	L-cysteine degradation II
rna	Ara-4	PWY0-1527	0.5628680933492596	actual	real	curcumin degradation
rna	Ara-4	PPGPPMET-PWY	0.562751050115001	actual	real	ppGpp biosynthesis
rna	Ara+3	POLYAMSYN-PWY	0.5626830281626126	actual	real	superpathway of polyamine biosynthesis I
ribo	Ara-1	VALSYN-PWY	0.5624860156283253	actual	real	valine biosynthesis
rna	Ara+3	HEMESYN2-PWY	0.5622171080756004	actual	real	heme biosynthesis from uroporphyrinogen-III II (anaerobic)
ribo	Ara-1	PWY-6126	0.5621894812753924	actual	real	superpathway of adenosine nucleotides <i>de novo</i> biosynthesis II
ribo	Ara-4	GLYCLEAV-PWY	0.561862417020681	actual	real	glycine cleavage
rna	Ara+2	GLYCOLYSIS-E-D	0.5615518457537744	actual	real	superpathway of glycolysis and Entner-Doudoroff
ribo	Ara-2	PWY0-1465	0.5611337158861829	actual	real	D-malate degradation
ribo	Ara-5	PWY0-1336	0.5607287926357302	actual	real	NADH to fumarate electron transfer
ribo	Ara-3	THIOREDOX-PWY	0.5606682847017753	actual	real	thioredoxin pathway
rna	Ara-1	PWY-5837	0.5599136930060448	actual	real	1,4-dihydroxy-2-naphthoate biosynthesis I
rna	Ara-6	PRPP-PWY	0.5599117320521119	actual	real	superpathway of histidine, purine, and pyrimidine biosynthesis
ribo	Ara+4	ARGDEG-PWY	0.5598151838350529	actual	real	superpathway of arginine, putrescine, and 4-aminobutyrate degradation
rna	Ara+2	PWY0-1329	0.5594689033922942	actual	real	succinate to cytochrome <i>bo</i> oxidase electron transfer
rna	Ara+2	PWY0-1353	0.5594689033922942	actual	real	succinate to cytochrome <i>bd</i> oxidase electron transfer
rna	Ara+5	GLYCOGENSYNTH-PWY	0.5591797937239343	actual	real	glycogen biosynthesis I (from ADP-D-Glucose)
rna	Ara-4	PWY-6151	0.5591793124510555	actual	real	<i>S</i>-adenosyl-L-methionine cycle I
rna	Ara-2	LIPA-CORESYN-PWY	0.559078978231176	actual	real	Lipid A-core biosynthesis
rna	Ara+5	ASPARAGINESYN-PWY	0.5589204963462268	actual	real	asparagine biosynthesis II
ribo	Ara-3	XYLCAT-PWY	0.5588538549711557	actual	real	xylose degradation I
ribo	Ara+4	PWY0-862	0.5587350976052711	actual	real	<i>cis</i>-dodecenoyl biosynthesis
rna	Ara+2	PWY0-1348	0.5585424181919518	actual	real	NADH to dimethyl sulfoxide electron transfer
rna	Ara+2	PWY0-1356	0.5585424181919518	actual	real	formate to dimethyl sulfoxide electron transfer
ribo	Ara-6	PWY-7220	0.5585362582511638	actual	real	adenosine deoxyribonucleotides <i>de novo</i> biosynthesis II
ribo	Ara-6	PWY-7222	0.5585362582511638	actual	real	guanosine deoxyribonucleotides <i>de novo</i> biosynthesis II
rna	Ara-6	PWY-5148	0.5583487813203272	actual	real	acyl-CoA hydrolysis
rna	Ara-3	SALVPURINE2-PWY	0.5583080329706288	actual	real	xanthine and xanthosine salvage
ribo	Ara-4	AMMASSIM-PWY	0.5582076634689498	actual	real	ammonia assimilation cycle III
rna	Ara-3	PWY0-1337	0.5582052126323352	actual	real	oleate &beta;-oxidation
rna	Ara+2	PWY-5971	0.5578851374242663	actual	real	palmitate biosynthesis II (bacteria and plants)
ribo	Ara+5	IDNCAT-PWY	0.5575663819324413	actual	real	L-idonate degradation
ribo	Ara+1	DARABCAT-PWY	0.5575421843495705	actual	real	D-arabinose degradation II
rna	Ara+1	PWY0-1303	0.55727770177827185	actual	real	aminopropylcadaverine biosynthesis
ribo	Ara-1	PWY-6121	0.5569419079740855	actual	real	5-aminoimidazole ribonucleotide biosynthesis I
rna	Ara+1	PWY-5973	0.5568401270328186	actual	real	<i>cis</i>-vaccenate biosynthesis
ribo	Ara+5	PWY0-1347	0.5566833818384117	actual	real	NADH to trimethylamine <i>N</i>-oxide electron transfer
ribo	Ara+5	PWY0-1355	0.5566833818384117	actual	real	formate to trimethylamine <i>N</i>-oxide electron transfer
rna	Ara-1	PWY-6147	0.5566540867846158	actual	real	6-hydroxymethyl-dihydropterin diphosphate biosynthesis I
rna	Ara-4	FASYN-ELONG-PWY	0.5564919515191685	actual	real	fatty acid elongation -- saturated
ribo	Ara+3	PWY0-1021	0.5562522798401495	actual	real	alanine biosynthesis III
ribo	Ara+2	COMPLETE-ARO-PWY	0.5561203809885299	actual	real	superpathway of phenylalanine, tyrosine, and tryptophan biosynthesis
ribo	Ara-4	PWY-6608	0.5560176704521532	actual	real	guanosine nucleotides degradation III
rna	Ara+5	PWY0-1264	0.5559175811772831	actual	real	biotin-carboxyl carrier protein assembly
ribo	Ara-2	PWY0-1221	0.5558860496318018	actual	real	putrescine degradation II
rna	Ara-1	ASPARAGINE-DEG1-PWY	0.5558504246726745	actual	real	asparagine degradation I
ribo	Ara+3	PWY-6618	0.5558454420422498	actual	real	guanine and guanosine salvage III
ribo	Ara+3	PWY0-1261	0.5558101914189184	actual	real	anhydromuropeptides recycling
rna	Ara+3	HEME-BIOSYNTHESIS-II	0.5554369774354566	actual	real	heme biosynthesis from uroporphyrinogen-III I (aerobic)
ribo	Ara-2	4AMINOBUTMETAB-PWY	0.5554243281578309	actual	real	superpathway of 4-aminobutyrate degradation
ribo	Ara-1	PWY-6268	0.555278382315645	actual	real	adenosylcobalamin salvage from cobalamin
rna	Ara-1	PWY0-1337	0.5549953231040311	actual	real	oleate &beta;-oxidation
ribo	Ara+2	PUTDEG-PWY	0.5548674915528993	actual	real	putrescine degradation I
rna	Ara+1	PWY-6147	0.5546756552518977	actual	real	6-hydroxymethyl-dihydropterin diphosphate biosynthesis I
rna	Ara-2	PWY0-1297	0.5545410570802608	actual	real	superpathway of purine deoxyribonucleosides degradation
rna	Ara-1	PWY-6519	0.5545187283920557	actual	real	8-amino-7-oxononanoate biosynthesis I
ribo	Ara+3	GALACT-GLUCUROCAT-PWY	0.5542136461745903	actual	real	superpathway of hexuronide and hexuronate degradation
rna	Ara-5	ARO-PWY	0.5535622196812687	actual	real	chorismate biosynthesis I
rna	Ara-4	PWY0-1336	0.5534005937941219	actual	real	NADH to fumarate electron transfer
rna	Ara-6	BRANCHED-CHAIN-AA-SYN-PWY	0.55331604407546775	actual	real	superpathway of leucine, valine, and isoleucine biosynthesis
ribo	Ara-4	PWY-5973	0.5533108870165586	actual	real	<i>cis</i>-vaccenate biosynthesis
rna	Ara-4	POLYAMSYN-PWY	0.5530911223594515	actual	real	superpathway of polyamine biosynthesis I
rna	Ara-2	PHOSLIPSYN-PWY	0.5527604790093458	actual	real	phospholipid biosynthesis I
ribo	Ara-6	PWY-5989	0.5526863405544028	actual	real	stearate biosynthesis II (bacteria and plants)
rna	Ara+2	TCA-GLYOX-BYPASS	0.5526144227421498	actual	real	superpathway of glyoxylate bypass and TCA
ribo	Ara-4	XYLCAT-PWY	0.552475232070176	actual	real	xylose degradation I
ribo	Ara+2	FUC-RHAMCAT-PWY	0.5522582195934163	actual	real	superpathway of fucose and rhamnose degradation
ribo	Ara-3	PWY-5123	0.5520689004475398	actual	real	<i>trans, trans</i>-farnesyl diphosphate biosynthesis
ribo	Ara-6	PWY-40	0.5518450788798993	actual	real	putrescine biosynthesis I
ribo	Ara-6	PWY0-823	0.5518450788798993	actual	real	arginine degradation III (arginine decarboxylase/agmatinase pathway)
rna	Ara-6	ANARESP1-PWY	0.5517162364945161	actual	real	respiration (anaerobic)
rna	Ara+3	PWY0-1545	0.5515017749940554	actual	real	cardiolipin biosynthesis III
rna	Ara+2	KDO-LIPASYN-PWY	0.5513760509063159	actual	real	(KDO)<sub>2</sub>-lipid A biosynthesis I
ribo	Ara+5	ALANINE-VALINESYN-PWY	0.5511622437095293	actual	real	alanine biosynthesis I
rna	Ara-2	PWY-6537	0.5511362859292966	actual	real	4-aminobutyrate degradation II
ribo	Ara-1	PWY-6612	0.5509476046430614	actual	real	superpathway of tetrahydrofolate biosynthesis
rna	Ara+2	PWY0-521	0.5508573837597217	actual	real	fructoselysine and psicoselysine degradation
rna	Ara+1	FASYN-ELONG-PWY	0.5508096517262943	actual	real	fatty acid elongation -- saturated
ribo	Ara+2	PWY0-1545	0.5505956293992144	actual	real	cardiolipin biosynthesis III
ribo	Ara-4	PWY-40	0.5503801524708791	actual	real	putrescine biosynthesis I
ribo	Ara-4	PWY0-823	0.5503801524708791	actual	real	arginine degradation III (arginine decarboxylase/agmatinase pathway)
ribo	Ara-4	ARGDEG-PWY	0.5501232588659271	actual	real	superpathway of arginine, putrescine, and 4-aminobutyrate degradation
rna	Ara+4	PWY0-1221	0.5501099706806926	actual	real	putrescine degradation II
ribo	Ara-2	HCAMHPDEG-PWY	0.5500682051871837	actual	real	3-phenylpropanoate and 3-(3-hydroxyphenyl)propanoate degradation to 2-oxopent-4-enoate
ribo	Ara-2	PWY-6690	0.5500682051871837	actual	real	cinnamate and 3-hydroxycinnamate degradation to 2-oxopent-4-enoate
ribo	Ara+1	MALATE-ASPARTATE-SHUTTLE-PWY	0.5499995801269694	actual	real	aspartate degradation II
rna	Ara-2	PWY0-1264	0.5494333615059592	actual	real	biotin-carboxyl carrier protein assembly
ribo	Ara+3	PWY-7219	0.5493108890927555	actual	real	adenosine ribonucleotides <i>de novo</i> biosynthesis
ribo	Ara+2	GLYSYN-PWY	0.5492810274158748	actual	real	glycine biosynthesis I
rna	Ara-2	PWY0-1261	0.5491467905885081	actual	real	anhydromuropeptides recycling
rna	Ara+4	PWY-6126	0.5491111714093911	actual	real	superpathway of adenosine nucleotides <i>de novo</i> biosynthesis II
rna	Ara-1	PWY-6823	0.5490448865518421	actual	real	molybdenum cofactor biosynthesis
ribo	Ara+3	COBALSYN-PWY	0.5489806272559788	actual	real	adenosylcobalamin salvage from cobinamide I
ribo	Ara+5	FASYN-INITIAL-PWY	0.5487518725202796	actual	real	superpathway of fatty acid biosynthesis initiation (E. coli)
rna	Ara+1	PYRIDNUCSAL-PWY	0.5487128663449005	actual	real	NAD salvage pathway I
ribo	Ara-4	TRPSYN-PWY	0.5485288174500874	actual	real	tryptophan biosynthesis
ribo	Ara+1	PWY-6163	0.54841617628616	actual	real	chorismate biosynthesis from 3-dehydroquinate
ribo	Ara+1	TRYPDEG-PWY	0.5483686025193968	actual	real	tryptophan degradation II (via pyruvate)
ribo	Ara-5	ARGSYN-PWY	0.5483677275633976	actual	real	arginine biosynthesis I (via L-ornithine)
ribo	Ara-4	SORBDEG-PWY	0.5480953854392696	actual	real	D-sorbitol degradation II
ribo	Ara-2	RIBOSYN2-PWY	0.5480872401801531	actual	real	flavin biosynthesis I (bacteria and plants)
rna	Ara-2	PPGPPMET-PWY	0.5480369061679846	actual	real	ppGpp biosynthesis
ribo	Ara+5	PANTO-PWY	0.5479849453885821	actual	real	phosphopantothenate biosynthesis I
ribo	Ara+3	PWY-6147	0.5479521665836381	actual	real	6-hydroxymethyl-dihydropterin diphosphate biosynthesis I
ribo	Ara+2	PWY0-1466	0.5479368646235986	actual	real	trehalose degradation VI (periplasmic)
ribo	Ara+2	THREONINE-DEG2-PWY	0.5479075586395348	actual	real	threonine degradation II
ribo	Ara+2	TCA-GLYOX-BYPASS	0.5479005022630791	actual	real	superpathway of glyoxylate bypass and TCA
rna	Ara-4	PWY0-1295	0.5474697263107651	actual	real	pyrimidine ribonucleosides degradation
ribo	Ara+3	PYRUVOX-PWY	0.5473875362953076	actual	real	pyruvate oxidation pathway
rna	Ara-2	PWY-6612	0.5473003751432712	actual	real	superpathway of tetrahydrofolate biosynthesis
rna	Ara-5	PYRIDNUCSAL-PWY	0.5471951173031646	actual	real	NAD salvage pathway I
rna	Ara+5	PWY-1269	0.5466687774758262	actual	real	CMP-KDO biosynthesis I
rna	Ara-2	PWY0-1477	0.5458685194569864	actual	real	ethanolamine utilization
rna	Ara-5	KETOGLUCONMET-PWY	0.5456428809334033	actual	real	ketogluconate metabolism
ribo	Ara+1	LYXMET-PWY	0.5455986665744511	actual	real	L-lyxose degradation
rna	Ara+3	PWY-5668	0.545516616858062	actual	real	cardiolipin biosynthesis I
rna	Ara+5	TRESYN-PWY	0.5454942214554644	actual	real	trehalose biosynthesis I
ribo	Ara-1	PWY-6608	0.545384571787241	actual	real	guanosine nucleotides degradation III
rna	Ara-3	PWY0-461	0.5452807453081461	actual	real	lysine degradation I
rna	Ara-3	PWY-5084	0.5450366748226075	actual	real	2-oxoglutarate decarboxylation to succinyl-CoA
rna	Ara-1	ALANINE-SYN2-PWY	0.5449144219485509	actual	real	alanine biosynthesis II
ribo	Ara-4	ORNDEG-PWY	0.5445752718429175	actual	real	superpathway of ornithine degradation
rna	Ara+4	PWY-7184	0.5445528241264582	actual	real	pyrimidine deoxyribonucleotides <i>de novo</i> biosynthesis I
ribo	Ara+5	ASPASN-PWY	0.5443701443926274	actual	real	superpathway of aspartate and asparagine biosynthesis; interconversion of aspartate and asparagine
rna	Ara-3	GALACTCAT-PWY	0.544150814433967	actual	real	D-galactonate degradation
ribo	Ara+1	PWY-6952	0.5441336509035977	actual	real	glycerophosphodiester degradation
rna	Ara+2	GLYOXYLATE-BYPASS	0.5441259636994945	actual	real	glyoxylate cycle
ribo	Ara-6	PWY-5485	0.5439939304645649	actual	real	pyruvate fermentation to acetate IV
ribo	Ara-6	PWY0-1312	0.5439939304645649	actual	real	acetate formation from acetyl-CoA I
rna	Ara+2	METSYN-PWY	0.5437408139521991	actual	real	homoserine and methionine biosynthesis
rna	Ara-5	HEXITOLDEGSUPER-PWY	0.5437304745736538	actual	real	superpathway of hexitol degradation (bacteria)
rna	Ara-2	ASPARAGINE-DEG1-PWY	0.5436593044779577	actual	real	asparagine degradation I
rna	Ara+1	ALANINE-VALINESYN-PWY	0.5435156963784125	actual	real	alanine biosynthesis I
ribo	Ara-3	PWY-5668	0.5432437782162972	actual	real	cardiolipin biosynthesis I
rna	Ara-1	GLUCONSUPER-PWY	0.5427591147157843	actual	real	D-gluconate degradation
ribo	Ara-3	DARABCAT-PWY	0.5425197491214855	actual	real	D-arabinose degradation II
rna	Ara-3	PWY0-1338	0.5423873662674162	actual	real	polymyxin resistance
ribo	Ara-1	PWY0-1479	0.5417679281529713	actual	real	tRNA processing
ribo	Ara+3	PWY-5785	0.5417374777267001	actual	real	di-<i>trans</i>,poly-<i>cis</i>-undecaprenyl phosphate biosynthesis
rna	Ara-6	GLUTDEG-PWY	0.5416027164828242	actual	real	glutamate degradation II
rna	Ara-2	GLYCOLATEMET-PWY	0.541595887462907	actual	real	glycolate and glyoxylate degradation I
rna	Ara-1	PWY0-41	0.5415898154391438	actual	real	allantoin degradation IV (anaerobic)
rna	Ara+2	PWY-5989	0.5415868933735996	actual	real	stearate biosynthesis II (bacteria and plants)
ribo	Ara+5	PWY-5386	0.5414574780825899	actual	real	methylglyoxal degradation I
rna	Ara-5	PWY3O-4106	0.5413976450848089	actual	real	NAD salvage pathway III
rna	Ara-6	PWY-7220	0.5412502654378037	actual	real	adenosine deoxyribonucleotides <i>de novo</i> biosynthesis II
rna	Ara-6	PWY-7222	0.5412502654378037	actual	real	guanosine deoxyribonucleotides <i>de novo</i> biosynthesis II
rna	Ara-2	HISTSYN-PWY	0.5401495995767788	actual	real	histidine biosynthesis
ribo	Ara-4	IDNCAT-PWY	0.5399807840283237	actual	real	L-idonate degradation
rna	Ara-6	FERMENTATION-PWY	0.5398404303789278	actual	real	mixed acid fermentation
ribo	Ara+2	PWY-901	0.5396512941797441	actual	real	methylglyoxal degradation II
rna	Ara+1	PWY0-1347	0.5392494789120377	actual	real	NADH to trimethylamine <i>N</i>-oxide electron transfer
rna	Ara+1	PWY0-1355	0.5392494789120377	actual	real	formate to trimethylamine <i>N</i>-oxide electron transfer
ribo	Ara-4	PWY0-1221	0.539161641505259	actual	real	putrescine degradation II
ribo	Ara+4	GLUTATHIONESYN-PWY	0.539031879299418	actual	real	glutathione biosynthesis
rna	Ara+1	SER-GLYSYN-PWY	0.5389883168637205	actual	real	superpathway of serine and glycine biosynthesis I
ribo	Ara+4	ORNARGDEG-PWY	0.5388782791378831	actual	real	superpathway of arginine and ornithine degradation
ribo	Ara+1	PWY0-41	0.5387868617947972	actual	real	allantoin degradation IV (anaerobic)
rna	Ara+4	4AMINOBUTMETAB-PWY	0.5387060101861348	actual	real	superpathway of 4-aminobutyrate degradation
rna	Ara+5	COLANSYN-PWY	0.5375435631809637	actual	real	colanic acid building blocks biosynthesis
rna	Ara-1	HCAMHPDEG-PWY	0.5374767185095674	actual	real	3-phenylpropanoate and 3-(3-hydroxyphenyl)propanoate degradation to 2-oxopent-4-enoate
rna	Ara-1	PWY-6690	0.5374767185095674	actual	real	cinnamate and 3-hydroxycinnamate degradation to 2-oxopent-4-enoate
ribo	Ara+4	PRPP-PWY	0.5371401978359418	actual	real	superpathway of histidine, purine, and pyrimidine biosynthesis
ribo	Ara+1	HOMOSERSYN-PWY	0.5370134149284139	actual	real	homoserine biosynthesis
ribo	Ara-2	PWY-6537	0.5367611553636271	actual	real	4-aminobutyrate degradation II
rna	Ara-3	PWY0-1534	0.5366742423277293	actual	real	hydrogen sulfide biosynthesis I
rna	Ara-4	PANTOSYN-PWY	0.5366274147895956	actual	real	pantothenate and coenzyme A biosynthesis I
rna	Ara-4	PWY-5973	0.5366212331519614	actual	real	<i>cis</i>-vaccenate biosynthesis
rna	Ara+3	PWY0-1433	0.5365346945444531	actual	real	tetrahydromonapterin biosynthesis
rna	Ara+2	PWY-5901	0.5362923012313879	actual	real	2,3-dihydroxybenzoate biosynthesis
rna	Ara+3	FUC-RHAMCAT-PWY	0.5360737911987619	actual	real	superpathway of fucose and rhamnose degradation
ribo	Ara+2	ARO-PWY	0.5358891095389552	actual	real	chorismate biosynthesis I
rna	Ara+1	CYANCAT-PWY	0.5358046399307942	actual	real	cyanate degradation
ribo	Ara+2	TRYPDEG-PWY	0.5356759906287833	actual	real	tryptophan degradation II (via pyruvate)
rna	Ara+2	THRESYN-PWY	0.535592394117112	actual	real	threonine biosynthesis
rna	Ara-2	PWY-6543	0.5354704456288535	actual	real	4-aminobenzoate biosynthesis
rna	Ara-2	PWY-5084	0.5352593257847613	actual	real	2-oxoglutarate decarboxylation to succinyl-CoA
rna	Ara+2	PWY0-163	0.5351506938840594	actual	real	salvage pathways of pyrimidine ribonucleotides
ribo	Ara+2	GLUCONSUPER-PWY	0.5350972067043517	actual	real	D-gluconate degradation
ribo	Ara+3	PWY-5668	0.535078349825632	actual	real	cardiolipin biosynthesis I
ribo	Ara-2	PEPTIDOGLYCANSYN-PWY	0.5350756543641179	actual	real	peptidoglycan biosynthesis I (<I>meso</I>-diaminopimelate containing)
rna	Ara+1	GLUCONSUPER-PWY	0.5349491426579465	actual	real	D-gluconate degradation
ribo	Ara-5	PWY-6823	0.5349030996316934	actual	real	molybdenum cofactor biosynthesis
rna	Ara+1	PWY-5838	0.5345017443619431	actual	real	superpathway of menaquinol-8 biosynthesis I
ribo	Ara-6	PWY-7176	0.534295817149698	actual	real	UTP and CTP <i>de novo</i> biosynthesis
ribo	Ara-3	PHOSLIPSYN-PWY	0.5342757740759673	actual	real	phospholipid biosynthesis I
rna	Ara+3	PWY-2161	0.5341476351948405	actual	real	folate polyglutamylation
ribo	Ara+5	PWY-5162	0.5339254868205039	actual	real	2-oxopentenoate degradation
rna	Ara-5	GLUCONEO-PWY	0.5338326713930133	actual	real	gluconeogenesis I
ribo	Ara-1	SERSYN-PWY	0.5336329377411384	actual	real	serine biosynthesis
ribo	Ara-2	PWY0-901	0.5336193683520408	actual	real	selenocysteine biosynthesis I (bacteria)
ribo	Ara+5	FUCCAT-PWY	0.5335978296695565	actual	real	fucose degradation
rna	Ara+3	PWY0-461	0.533415986877297	actual	real	lysine degradation I
rna	Ara+5	GLUTAMINDEG-PWY	0.5333518506516514	actual	real	glutamine degradation I
rna	Ara+5	GLUTAMINEFUM-PWY	0.5333518506516514	actual	real	glutamine degradation II
rna	Ara+5	GLUTSYN-PWY	0.5333518506516514	actual	real	glutamate biosynthesis I
rna	Ara+5	GLUTSYNIII-PWY	0.5333518506516514	actual	real	glutamate biosynthesis III
rna	Ara+5	LEUSYN-PWY	0.5329799420902339	actual	real	leucine biosynthesis
ribo	Ara-4	PANTO-PWY	0.5329731797869656	actual	real	phosphopantothenate biosynthesis I
ribo	Ara-6	PWY-4121	0.532951001916027	actual	real	glutathionylspermidine biosynthesis
rna	Ara-1	TRPSYN-PWY	0.5329158977888232	actual	real	tryptophan biosynthesis
ribo	Ara+5	PWY0-1301	0.5328170644032181	actual	real	melibiose degradation
ribo	Ara-1	ARGDEG-PWY	0.5327869095759538	actual	real	superpathway of arginine, putrescine, and 4-aminobutyrate degradation
rna	Ara-5	GLUTATHIONESYN-PWY	0.532691364932527	actual	real	glutathione biosynthesis
rna	Ara-5	PWY-6628	0.5320971628207297	actual	real	superpathway of phenylalanine biosynthesis
ribo	Ara+5	COBALSYN-PWY	0.5320280158120059	actual	real	adenosylcobalamin salvage from cobinamide I
ribo	Ara-4	ORNARGDEG-PWY	0.5320042768705163	actual	real	superpathway of arginine and ornithine degradation
ribo	Ara+5	PWY-6151	0.5318878454955153	actual	real	<i>S</i>-adenosyl-L-methionine cycle I
ribo	Ara+5	PWY-5148	0.5318720572782857	actual	real	acyl-CoA hydrolysis
ribo	Ara-3	PWY0-1477	0.531758634479144	actual	real	ethanolamine utilization
rna	Ara-1	PWY0-1305	0.5314760621459493	actual	real	glutamate dependent acid resistance
rna	Ara+4	PWY0-862	0.531293242660767	actual	real	<i>cis</i>-dodecenoyl biosynthesis
ribo	Ara+3	LCYSDEG-PWY	0.5310760119732404	actual	real	L-cysteine degradation II
rna	Ara+5	LYXMET-PWY	0.5310643403036331	actual	real	L-lyxose degradation
ribo	Ara+2	PWY0-41	0.5310084908040358	actual	real	allantoin degradation IV (anaerobic)
rna	Ara-4	PWY0-1303	0.5309582204652042	actual	real	aminopropylcadaverine biosynthesis
rna	Ara-6	ALL-CHORISMATE-PWY	0.5309269245191186	actual	real	superpathway of chorismate metabolism
rna	Ara-6	PWY-7176	0.5302368220929253	actual	real	UTP and CTP <i>de novo</i> biosynthesis
rna	Ara+2	IDNCAT-PWY	0.5302203122994669	actual	real	L-idonate degradation
ribo	Ara-2	PWY-7446	0.5302138416295733	actual	real	sulfoglycolysis
ribo	Ara+3	PWY-2161	0.5302103537443121	actual	real	folate polyglutamylation
ribo	Ara+2	PWY0-1301	0.530117376403228	actual	real	melibiose degradation
ribo	Ara-6	PWY0-1021	0.5300955036479836	actual	real	alanine biosynthesis III
rna	Ara-5	GLUCUROCAT-PWY	0.5299648651740015	actual	real	superpathway of &beta;-D-glucuronide and D-glucuronate degradation
ribo	Ara+5	GLUTAMINDEG-PWY	0.5296404272966019	actual	real	glutamine degradation I
ribo	Ara+5	GLUTAMINEFUM-PWY	0.5296404272966019	actual	real	glutamine degradation II
ribo	Ara+5	GLUTSYN-PWY	0.5296404272966019	actual	real	glutamate biosynthesis I
ribo	Ara+5	GLUTSYNIII-PWY	0.5296404272966019	actual	real	glutamate biosynthesis III
rna	Ara+3	PWY-6284	0.5296356891429702	actual	real	superpathway of unsaturated fatty acids biosynthesis (<i>E. coli</i>)
ribo	Ara-2	PWY-6535	0.5288245178798232	actual	real	4-aminobutyrate degradation
rna	Ara+5	PWY-5162	0.5288102494978331	actual	real	2-oxopentenoate degradation
ribo	Ara-1	PWY0-1325	0.5282025788966589	actual	real	superpathway of asparagine biosynthesis
rna	Ara-6	THREOCAT-PWY	0.5281029622879038	actual	real	superpathway of threonine metabolism
ribo	Ara+2	PWY-6700	0.5278801675804492	actual	real	queuosine biosynthesis
ribo	Ara-6	PRPP-PWY	0.5278235518901679	actual	real	superpathway of histidine, purine, and pyrimidine biosynthesis
ribo	Ara-1	PWY-6618	0.5278129800122607	actual	real	guanine and guanosine salvage III
ribo	Ara-1	PHOSLIPSYN-PWY	0.5276869954858273	actual	real	phospholipid biosynthesis I
ribo	Ara-3	SALVPURINE2-PWY	0.5274147723648961	actual	real	xanthine and xanthosine salvage
rna	Ara-4	PWY-6537	0.5273794690376531	actual	real	4-aminobutyrate degradation II
rna	Ara-1	PWY-5838	0.5273565949409532	actual	real	superpathway of menaquinol-8 biosynthesis I
ribo	Ara-2	PWY-6708	0.5271706941576835	actual	real	ubiquinol-8 biosynthesis (prokaryotic)
rna	Ara+2	PWY-6823	0.5271085639043097	actual	real	molybdenum cofactor biosynthesis
ribo	Ara-1	PWY-7446	0.5270507652936325	actual	real	sulfoglycolysis
ribo	Ara+3	3-HYDROXYPHENYLACETATE-DEGRADATION-PWY	0.526985735466182	actual	real	4-hydroxyphenylacetate degradation
ribo	Ara-1	ORNARGDEG-PWY	0.5269665176653898	actual	real	superpathway of arginine and ornithine degradation
rna	Ara-4	GLUAMCAT-PWY	0.5269065065081072	actual	real	<i>N</i>-acetylglucosamine degradation I
rna	Ara+4	PWY-6125	0.5265753253873351	actual	real	superpathway of guanosine nucleotides <i>de novo</i> biosynthesis II
ribo	Ara+2	PWY-7219	0.5264601053269339	actual	real	adenosine ribonucleotides <i>de novo</i> biosynthesis
ribo	Ara+5	PWY-7180	0.5264513216650224	actual	real	2'-deoxy-&alpha;-D-ribose 1-phosphate degradation
rna	Ara-1	BETSYN-PWY	0.5263691455342514	actual	real	glycine betaine biosynthesis I (Gram-negative bacteria)
ribo	Ara-3	UDPNAGSYN-PWY	0.526153740803313	actual	real	UDP-<i>N</i>-acetyl-D-glucosamine biosynthesis I
ribo	Ara-4	PWY-6519	0.5261425163423078	actual	real	8-amino-7-oxononanoate biosynthesis I
rna	Ara-2	PWY-6617	0.5260096731818685	actual	real	adenosine nucleotides degradation III
ribo	Ara+4	DENOVOPURINE2-PWY	0.5259259446364427	actual	real	superpathway of purine nucleotides <i>de novo</i> biosynthesis II
ribo	Ara-4	PWY0-1301	0.5258114294277559	actual	real	melibiose degradation
ribo	Ara-3	PWY-5162	0.5257837563222613	actual	real	2-oxopentenoate degradation
rna	Ara+3	PWY0-881	0.5257248244673479	actual	real	superpathway of fatty acid biosynthesis I (E. coli)
ribo	Ara+2	PWY-6628	0.525572467499816	actual	real	superpathway of phenylalanine biosynthesis
ribo	Ara-4	ASPASN-PWY	0.5255214107227623	actual	real	superpathway of aspartate and asparagine biosynthesis; interconversion of aspartate and asparagine
rna	Ara+1	DARABCAT-PWY	0.5249957062081932	actual	real	D-arabinose degradation II
rna	Ara-4	P4-PWY	0.5249753370543757	actual	real	superpathway of lysine, threonine and methionine biosynthesis I
ribo	Ara-4	SALVADEHYPOX-PWY	0.5247854150725852	actual	real	adenosine nucleotides degradation II
ribo	Ara+1	GALACTCAT-PWY	0.5245887567311623	actual	real	D-galactonate degradation
rna	Ara-2	PWY-6620	0.5240136396026268	actual	real	guanine and guanosine salvage
ribo	Ara-2	PWY0-181	0.523826784181052	actual	real	salvage pathways of pyrimidine deoxyribonucleotides
rna	Ara-3	PWY-6952	0.5234124997875429	actual	real	glycerophosphodiester degradation
rna	Ara+2	ASPARAGINE-DEG1-PWY	0.5232111391618606	actual	real	asparagine degradation I
ribo	Ara-6	METHGLYUT-PWY	0.5230651300428878	actual	real	superpathway of methylglyoxal degradation
ribo	Ara-6	PANTO-PWY	0.522694626339026	actual	real	phosphopantothenate biosynthesis I
ribo	Ara-4	PWY-6703	0.5226771714691013	actual	real	preQ<sub>0</sub> biosynthesis
rna	Ara+5	PWY-6537	0.5226578046383097	actual	real	4-aminobutyrate degradation II
ribo	Ara-1	PPGPPMET-PWY	0.5226572991042012	actual	real	ppGpp biosynthesis
rna	Ara-5	PWY0-1545	0.5223548577814457	actual	real	cardiolipin biosynthesis III
rna	Ara+2	PWY-6277	0.52218464126408	actual	real	superpathway of 5-aminoimidazole ribonucleotide biosynthesis
ribo	Ara-6	POLYISOPRENSYN-PWY	0.5220889262802486	actual	real	polyisoprenoid biosynthesis (<i>E. coli</i>)
ribo	Ara+1	PWY-6612	0.5220033415121308	actual	real	superpathway of tetrahydrofolate biosynthesis
rna	Ara-1	DAPLYSINESYN-PWY	0.5219906616189627	actual	real	lysine biosynthesis I
ribo	Ara-6	PWY0-166	0.5218613594904663	actual	real	superpathway of pyrimidine deoxyribonucleotides <i>de novo</i> biosynthesis (E. coli)
rna	Ara-2	HCAMHPDEG-PWY	0.521817202054618	actual	real	3-phenylpropanoate and 3-(3-hydroxyphenyl)propanoate degradation to 2-oxopent-4-enoate
rna	Ara-2	PWY-6690	0.521817202054618	actual	real	cinnamate and 3-hydroxycinnamate degradation to 2-oxopent-4-enoate
rna	Ara-5	PWY-5436	0.5213974897708586	actual	real	threonine degradation IV
ribo	Ara+3	PWY0-1317	0.5209328266597771	actual	real	L-lactaldehyde degradation (aerobic)
rna	Ara+5	MANNIDEG-PWY	0.5209107694492722	actual	real	mannitol degradation I
rna	Ara+2	MET-SAM-PWY	0.5207628145885256	actual	real	superpathway of <i>S</i>-adenosyl-L-methionine biosynthesis
rna	Ara-1	PWY0-1325	0.5206917786765944	actual	real	superpathway of asparagine biosynthesis
rna	Ara-1	PWY0-42	0.5204236686157874	actual	real	2-methylcitrate cycle I
rna	Ara+5	PWY0-1477	0.5201886731142246	actual	real	ethanolamine utilization
rna	Ara+1	PWY-6608	0.5201871905526906	actual	real	guanosine nucleotides degradation III
rna	Ara-4	PWY-6556	0.5200722251125549	actual	real	pyrimidine ribonucleosides salvage II
rna	Ara+2	PWY0-1465	0.519839332009382	actual	real	D-malate degradation
ribo	Ara-4	NONOXIPENT-PWY	0.5197804854158296	actual	real	pentose phosphate pathway (non-oxidative branch)
rna	Ara-3	PWY0-1517	0.5197330039684249	actual	real	sedoheptulose bisphosphate bypass
ribo	Ara-6	FAO-PWY	0.5196743597760097	actual	real	fatty acid &beta;-oxidation I
rna	Ara+4	AMMASSIM-PWY	0.5195837697729794	actual	real	ammonia assimilation cycle III
rna	Ara-6	PWY-5123	0.5194427222160871	actual	real	<i>trans, trans</i>-farnesyl diphosphate biosynthesis
rna	Ara+5	PWY-6703	0.5194088771344711	actual	real	preQ<sub>0</sub> biosynthesis
ribo	Ara-3	PWY0-845	0.5191764049415701	actual	real	superpathway of pyridoxal 5'-phosphate biosynthesis and salvage
rna	Ara-4	PWY-6277	0.5191373393713679	actual	real	superpathway of 5-aminoimidazole ribonucleotide biosynthesis
rna	Ara+5	PWY0-662	0.5191050901339604	actual	real	PRPP biosynthesis I
ribo	Ara+1	PHESYN	0.5190230343911052	actual	real	phenylalanine biosynthesis I
rna	Ara-5	ALANINE-VALINESYN-PWY	0.5188355523593456	actual	real	alanine biosynthesis I
ribo	Ara-1	SER-GLYSYN-PWY	0.518772155251785	actual	real	superpathway of serine and glycine biosynthesis I
ribo	Ara+3	GLUTDEG-PWY	0.5187130653673155	actual	real	glutamate degradation II
ribo	Ara+2	PWY0-1298	0.5186834148577301	actual	real	superpathway of pyrimidine deoxyribonucleosides degradation
ribo	Ara-2	PWY-6614	0.5186362128801334	actual	real	tetrahydrofolate biosynthesis
rna	Ara+2	PWY-5973	0.5186327188589714	actual	real	<i>cis</i>-vaccenate biosynthesis
rna	Ara+2	TCA	0.5185600719377995	actual	real	TCA cycle I (prokaryotic)
ribo	Ara+2	GALACTCAT-PWY	0.5184660136338911	actual	real	D-galactonate degradation
rna	Ara-5	GLUT-REDOX-PWY	0.5184183868070157	actual	real	glutathione redox reactions II
ribo	Ara+3	ENTNER-DOUDOROFF-PWY	0.5183313567784839	actual	real	Entner-Doudoroff pathway I
ribo	Ara+5	PWY0-1517	0.5183153432863749	actual	real	sedoheptulose bisphosphate bypass
rna	Ara-3	THREONINE-DEG2-PWY	0.5182223877771936	actual	real	threonine degradation II
ribo	Ara+2	PWY-5965	0.5180294028552047	actual	real	fatty acid biosynthesis initiation III
ribo	Ara+2	FAO-PWY	0.5177402342765794	actual	real	fatty acid &beta;-oxidation I
rna	Ara-5	PWY-5965	0.5170739105083848	actual	real	fatty acid biosynthesis initiation III
ribo	Ara-1	PWY-5386	0.5169969613227382	actual	real	methylglyoxal degradation I
ribo	Ara+2	PWY0-1338	0.5169237324899963	actual	real	polymyxin resistance
rna	Ara-2	PUTDEG-PWY	0.5167685520833147	actual	real	putrescine degradation I
ribo	Ara+3	PENTOSE-P-PWY	0.5167511688578275	actual	real	pentose phosphate pathway
rna	Ara-4	HOMOSERSYN-PWY	0.5166297332223851	actual	real	homoserine biosynthesis
rna	Ara-4	PWY0-41	0.515923502915434	actual	real	allantoin degradation IV (anaerobic)
rna	Ara+2	GALACTCAT-PWY	0.5159159208574988	actual	real	D-galactonate degradation
rna	Ara-5	PWY-7344	0.5159006118604406	actual	real	UDP-D-galactose biosynthesis
ribo	Ara-2	GALACTARDEG-PWY	0.5158980760624358	actual	real	D-galactarate degradation I
ribo	Ara-2	PWY-7176	0.5157983332707052	actual	real	UTP and CTP <i>de novo</i> biosynthesis
ribo	Ara+3	PWY-5453	0.5156305716821251	actual	real	methylglyoxal degradation III
rna	Ara-3	GLCMANNANAUT-PWY	0.5155948824279086	actual	real	superpathway of <i>N</i>-acetylglucosamine, <i>N</i>-acetylmannosamine and <i>N</i>-acetylneuraminate degradation
ribo	Ara-5	GLUCONSUPER-PWY	0.5154408159388857	actual	real	D-gluconate degradation
rna	Ara+4	PWY0-163	0.5153214111867908	actual	real	salvage pathways of pyrimidine ribonucleotides
rna	Ara-3	RHAMCAT-PWY	0.5146950824475269	actual	real	L-rhamnose degradation I
ribo	Ara-2	PWY0-301	0.5142809838426782	actual	real	L-ascorbate degradation I (bacterial, anaerobic)
rna	Ara-2	PWY-6153	0.5140048166915865	actual	real	autoinducer AI-2 biosynthesis I
ribo	Ara+5	PWY-6892	0.5138974209033413	actual	real	thiazole biosynthesis I (E. coli)
rna	Ara+5	PHESYN	0.5137249328354486	actual	real	phenylalanine biosynthesis I
rna	Ara+2	FUCCAT-PWY	0.5136345806354091	actual	real	fucose degradation
ribo	Ara+3	PWY0-1477	0.513277066905466	actual	real	ethanolamine utilization
rna	Ara+4	THREOCAT-PWY	0.512758288955863	actual	real	superpathway of threonine metabolism
rna	Ara+5	COBALSYN-PWY	0.5125321429116634	actual	real	adenosylcobalamin salvage from cobinamide I
ribo	Ara-1	BETSYN-PWY	0.5123473875223307	actual	real	glycine betaine biosynthesis I (Gram-negative bacteria)
ribo	Ara-6	PWY0-1477	0.5120975841737013	actual	real	ethanolamine utilization
ribo	Ara-2	PWY-5785	0.5120433025112757	actual	real	di-<i>trans</i>,poly-<i>cis</i>-undecaprenyl phosphate biosynthesis
rna	Ara-3	PWY-5667	0.5118602608469758	actual	real	CDP-diacylglycerol biosynthesis I
rna	Ara-3	PWY0-1319	0.5118602608469758	actual	real	CDP-diacylglycerol biosynthesis II
ribo	Ara+2	PWY-7221	0.5113521997349241	actual	real	guanosine ribonucleotides <i>de novo</i> biosynthesis
ribo	Ara-2	PWY-5340	0.5112306211991094	actual	real	sulfate activation for sulfonation
ribo	Ara-1	ILEUSYN-PWY	0.5112213105821396	actual	real	isoleucine biosynthesis I (from threonine)
rna	Ara+1	GALACTUROCAT-PWY	0.5111586376346466	actual	real	D-galacturonate degradation I
rna	Ara+2	GLUCOSE1PMETAB-PWY	0.5100027352329725	actual	real	glucose and glucose-1-phosphate degradation
rna	Ara-4	DAPLYSINESYN-PWY	0.5099839488003989	actual	real	lysine biosynthesis I
rna	Ara+1	ASPARAGINESYN-PWY	0.5099708231241805	actual	real	asparagine biosynthesis II
rna	Ara-2	PWY0-521	0.5092464672389874	actual	real	fructoselysine and psicoselysine degradation
ribo	Ara-3	GLUCONEO-PWY	0.5092148581484218	actual	real	gluconeogenesis I
ribo	Ara-3	COMPLETE-ARO-PWY	0.5089986442764134	actual	real	superpathway of phenylalanine, tyrosine, and tryptophan biosynthesis
rna	Ara-3	PWY-5989	0.508934666291872	actual	real	stearate biosynthesis II (bacteria and plants)
ribo	Ara+1	GLUAMCAT-PWY	0.5085918186268215	actual	real	<i>N</i>-acetylglucosamine degradation I
rna	Ara-3	NAGLIPASYN-PWY	0.5084180151572326	actual	real	lipid IV<sub>A</sub> biosynthesis
ribo	Ara-3	FAO-PWY	0.5076378561203396	actual	real	fatty acid &beta;-oxidation I
ribo	Ara-2	PYRUVDEHYD-PWY	0.5076172905575239	actual	real	pyruvate decarboxylation to acetyl CoA
rna	Ara+5	PWY-6961	0.507386660027456	actual	real	L-ascorbate degradation II (bacterial, aerobic)
rna	Ara+2	PWY-5965	0.5073862568945603	actual	real	fatty acid biosynthesis initiation III
rna	Ara+5	PWY0-461	0.5073587768732183	actual	real	lysine degradation I
rna	Ara+4	PWY-5485	0.5071035218388891	actual	real	pyruvate fermentation to acetate IV
rna	Ara+4	PWY0-1312	0.5071035218388891	actual	real	acetate formation from acetyl-CoA I
ribo	Ara-3	PWY3O-4106	0.5070165531264733	actual	real	NAD salvage pathway III
rna	Ara+1	PWY-6612	0.5061783914680378	actual	real	superpathway of tetrahydrofolate biosynthesis
rna	Ara-4	PWY0-1507	0.5060731366765412	actual	real	biotin biosynthesis from 8-amino-7-oxononanoate I
ribo	Ara+3	HEME-BIOSYNTHESIS-II	0.5058312385704791	actual	real	heme biosynthesis from uroporphyrinogen-III I (aerobic)
rna	Ara-5	PWY-6700	0.5056971596869437	actual	real	queuosine biosynthesis
ribo	Ara-5	DETOX1-PWY	0.5056533402400157	actual	real	superoxide radicals degradation
rna	Ara+3	PWY-7219	0.5053561533379636	actual	real	adenosine ribonucleotides <i>de novo</i> biosynthesis
ribo	Ara-3	CYANCAT-PWY	0.505274172743533	actual	real	cyanate degradation
rna	Ara+1	PWY0-42	0.5052526402409173	actual	real	2-methylcitrate cycle I
ribo	Ara+3	PWY0-862	0.5050837533502768	actual	real	<i>cis</i>-dodecenoyl biosynthesis
rna	Ara+3	PWY-6282	0.5049526669582134	actual	real	palmitoleate biosynthesis I
rna	Ara+4	TRESYN-PWY	0.5047915844450367	actual	real	trehalose biosynthesis I
rna	Ara+2	PWY-6122	0.504571989962492	actual	real	5-aminoimidazole ribonucleotide biosynthesis II
rna	Ara-4	PWY-6629	0.5044475180476223	actual	real	superpathway of tryptophan biosynthesis
ribo	Ara-1	PANTO-PWY	0.5043004167765502	actual	real	phosphopantothenate biosynthesis I
ribo	Ara+3	PWY0-1314	0.5042525730212938	actual	real	fructose degradation
ribo	Ara-5	HOMOSER-METSYN-PWY	0.5041344756392732	actual	real	methionine biosynthesis I
rna	Ara-3	PYRIDNUCSAL-PWY	0.5040558724085308	actual	real	NAD salvage pathway I
rna	Ara-4	PWY-6122	0.5039359806234696	actual	real	5-aminoimidazole ribonucleotide biosynthesis II
rna	Ara+2	PWY-6268	0.5037899136232742	actual	real	adenosylcobalamin salvage from cobalamin
ribo	Ara+4	GLUTDEG-PWY	0.5037661185961952	actual	real	glutamate degradation II
ribo	Ara-4	PWY-66	0.5037616749224781	actual	real	GDP-L-fucose biosynthesis I (from GDP-D-mannose)
rna	Ara+4	PWY-5755	0.5035067053170833	actual	real	4-hydroxybenzoate biosynthesis II (bacteria and fungi)
ribo	Ara+3	HEMESYN2-PWY	0.5034733957891563	actual	real	heme biosynthesis from uroporphyrinogen-III II (anaerobic)
rna	Ara-2	PWY0-845	0.5033182333764374	actual	real	superpathway of pyridoxal 5'-phosphate biosynthesis and salvage
ribo	Ara-2	PHOSLIPSYN-PWY	0.50331016096853	actual	real	phospholipid biosynthesis I
ribo	Ara+4	PWY-7187	0.5031623976581138	actual	real	pyrimidine deoxyribonucleotides <i>de novo</i> biosynthesis II
ribo	Ara+4	PWY-7176	0.5029175580922595	actual	real	UTP and CTP <i>de novo</i> biosynthesis
rna	Ara-6	PWY0-166	0.5029106710003872	actual	real	superpathway of pyrimidine deoxyribonucleotides <i>de novo</i> biosynthesis (E. coli)
ribo	Ara-2	PWY-6543	0.5027503220229504	actual	real	4-aminobenzoate biosynthesis
ribo	Ara+2	PANTOSYN-PWY	0.5024770605628092	actual	real	pantothenate and coenzyme A biosynthesis I
rna	Ara-3	PYRIDOXSYN-PWY	0.5023653002036518	actual	real	pyridoxal 5'-phosphate biosynthesis I
rna	Ara+2	LYXMET-PWY	0.5022182921537846	actual	real	L-lyxose degradation
rna	Ara+1	PWY-6894	0.5021882383105316	actual	real	thiamin diphosphate biosynthesis I (E. coli)
ribo	Ara+5	PWY-40	0.5021114783474497	actual	real	putrescine biosynthesis I
ribo	Ara+5	PWY0-823	0.5021114783474497	actual	real	arginine degradation III (arginine decarboxylase/agmatinase pathway)
rna	Ara-1	PWY-5386	0.5018853196858837	actual	real	methylglyoxal degradation I
ribo	Ara+4	PWY0-1221	0.5018535081493352	actual	real	putrescine degradation II
ribo	Ara+1	UDPNAGSYN-PWY	0.501307248658982	actual	real	UDP-<i>N</i>-acetyl-D-glucosamine biosynthesis I
rna	Ara+5	PWY-7187	0.5011920678613918	actual	real	pyrimidine deoxyribonucleotides <i>de novo</i> biosynthesis II
rna	Ara-5	HCAMHPDEG-PWY	0.5009640301192134	actual	real	3-phenylpropanoate and 3-(3-hydroxyphenyl)propanoate degradation to 2-oxopent-4-enoate
rna	Ara-5	PWY-6690	0.5009640301192134	actual	real	cinnamate and 3-hydroxycinnamate degradation to 2-oxopent-4-enoate
rna	Ara-5	1CMET2-PWY	0.5005049736293243	actual	real	formylTHF biosynthesis
rna	Ara+2	PWY0-1545	0.5003891491173359	actual	real	cardiolipin biosynthesis III
ribo	Ara+1	CYANCAT-PWY	0.5001775447569549	actual	real	cyanate degradation
ribo	Ara-3	PWY-6628	0.5000772703608849	actual	real	superpathway of phenylalanine biosynthesis
rna	Ara+2	KETOGLUCONMET-PWY	0.5000572869864581	actual	real	ketogluconate metabolism
rna	Ara+3	PWY-7176	0.49991221789386037	actual	real	UTP and CTP <i>de novo</i> biosynthesis
rna	Ara+1	SALVADEHYPOX-PWY	0.49979182153072077	actual	real	adenosine nucleotides degradation II
rna	Ara-5	GLYCOLYSIS-E-D	0.4997763101863245	actual	real	superpathway of glycolysis and Entner-Doudoroff
rna	Ara-2	HEMESYN2-PWY	0.4995597592464496	actual	real	heme biosynthesis from uroporphyrinogen-III II (anaerobic)
rna	Ara+5	GALACTMETAB-PWY	0.4988676336770717	actual	real	galactose degradation I (Leloir pathway)
rna	Ara-1	COA-PWY	0.49885108776401776	actual	real	coenzyme A biosynthesis
rna	Ara+3	PWY0-1261	0.4987023363827095	actual	real	anhydromuropeptides recycling
ribo	Ara-1	PWY0-501	0.4986168281538713	actual	real	lipoate biosynthesis and incorporation I
ribo	Ara-2	PPGPPMET-PWY	0.4986065340730737	actual	real	ppGpp biosynthesis
ribo	Ara-2	UBISYN-PWY	0.4984053439275651	actual	real	superpathway of ubiquinol-8 biosynthesis (prokaryotic)
rna	Ara-6	PWY0-162	0.49799084737457	actual	real	superpathway of pyrimidine ribonucleotides <i>de novo</i> biosynthesis
ribo	Ara+4	PWY0-1021	0.49795603713547715	actual	real	alanine biosynthesis III
rna	Ara-1	PWY-6268	0.4977445495512045	actual	real	adenosylcobalamin salvage from cobalamin
ribo	Ara-2	PWY-5350	0.49768103147474774	actual	real	thiosulfate disproportionation III (rhodanese)
rna	Ara+1	PWY-6611	0.4976587690504643	actual	real	adenine and adenosine salvage V
ribo	Ara+4	PWY-4261	0.49758550562998005	actual	real	glycerol degradation I
ribo	Ara+5	PWY0-1479	0.4973783532775091	actual	real	tRNA processing
ribo	Ara-6	FASYN-ELONG-PWY	0.4972487267924271	actual	real	fatty acid elongation -- saturated
ribo	Ara+2	PWY0-1297	0.49724839867457465	actual	real	superpathway of purine deoxyribonucleosides degradation
ribo	Ara-5	PRPP-PWY	0.49724453049738154	actual	real	superpathway of histidine, purine, and pyrimidine biosynthesis
rna	Ara+3	PWY-6543	0.4970521259916797	actual	real	4-aminobenzoate biosynthesis
ribo	Ara-5	ASPARAGINE-DEG1-PWY	0.4969740514627689	actual	real	asparagine degradation I
rna	Ara+1	FUC-RHAMCAT-PWY	0.49682192405798437	actual	real	superpathway of fucose and rhamnose degradation
ribo	Ara-3	PWY-6122	0.496699412432859	actual	real	5-aminoimidazole ribonucleotide biosynthesis II
rna	Ara-6	PWY-6125	0.49668507260377553	actual	real	superpathway of guanosine nucleotides <i>de novo</i> biosynthesis II
rna	Ara+5	PWY0-1545	0.49659315939640425	actual	real	cardiolipin biosynthesis III
rna	Ara-1	PWY-5785	0.49643758914276	actual	real	di-<i>trans</i>,poly-<i>cis</i>-undecaprenyl phosphate biosynthesis
ribo	Ara+3	GLYCEROLMETAB-PWY	0.4960744876870722	actual	real	glycerol degradation V
ribo	Ara-5	PWY-7242	0.49581551987907496	actual	real	D-fructuronate degradation
ribo	Ara-4	BIOTIN-BIOSYNTHESIS-PWY	0.49577906233288493	actual	real	biotin biosynthesis I
ribo	Ara-1	ALL-CHORISMATE-PWY	0.4957766621414698	actual	real	superpathway of chorismate metabolism
rna	Ara-2	BSUBPOLYAMSYN-PWY	0.4957067823185868	actual	real	spermidine biosynthesis I
ribo	Ara-1	PWY0-1241	0.4956404530703566	actual	real	ADP-L-<i>glycero</i>-&beta;-D-<i>manno</i>-heptose biosynthesis
rna	Ara-5	PWY0-1313	0.4955162177012235	actual	real	acetate conversion to acetyl-CoA
ribo	Ara+3	PWY-6892	0.49519057125963584	actual	real	thiazole biosynthesis I (E. coli)
rna	Ara+2	PWY-6612	0.49496095931639805	actual	real	superpathway of tetrahydrofolate biosynthesis
ribo	Ara-6	PWY-5971	0.49492815938075335	actual	real	palmitate biosynthesis II (bacteria and plants)
rna	Ara-5	BETSYN-PWY	0.49482230771831	actual	real	glycine betaine biosynthesis I (Gram-negative bacteria)
rna	Ara-3	PWY0-181	0.49481222284984866	actual	real	salvage pathways of pyrimidine deoxyribonucleotides
rna	Ara+1	FUCCAT-PWY	0.49475420550852106	actual	real	fucose degradation
ribo	Ara+4	PWY-6147	0.4946495614648472	actual	real	6-hydroxymethyl-dihydropterin diphosphate biosynthesis I
rna	Ara-1	PWY-6163	0.49445874922635696	actual	real	chorismate biosynthesis from 3-dehydroquinate
rna	Ara-4	PWY-6579	0.4942551619968463	actual	real	superpathway of guanine and guanosine salvage
ribo	Ara+1	SER-GLYSYN-PWY	0.4940784501151184	actual	real	superpathway of serine and glycine biosynthesis I
rna	Ara+1	TRPSYN-PWY	0.49406952835304807	actual	real	tryptophan biosynthesis
rna	Ara-5	PWY-6147	0.49400602363360735	actual	real	6-hydroxymethyl-dihydropterin diphosphate biosynthesis I
rna	Ara+1	BSUBPOLYAMSYN-PWY	0.493984313117867	actual	real	spermidine biosynthesis I
ribo	Ara+1	PWY-7179	0.4937727037368114	actual	real	purine deoxyribonucleosides degradation
rna	Ara+1	PWY0-1471	0.49374845683709284	actual	real	uracil degradation III
rna	Ara-3	PWY-6147	0.493683745107077	actual	real	6-hydroxymethyl-dihydropterin diphosphate biosynthesis I
rna	Ara-5	ACETOACETATE-DEG-PWY	0.49359705138048865	actual	real	acetoacetate degradation (to acetyl CoA)
ribo	Ara+4	LCYSDEG-PWY	0.4931362460541358	actual	real	L-cysteine degradation II
rna	Ara+3	PWY-4621	0.49312290401912917	actual	real	arsenate detoxification II (glutaredoxin)
rna	Ara-1	BIOTIN-BIOSYNTHESIS-PWY	0.4928657270887938	actual	real	biotin biosynthesis I
ribo	Ara-3	GALACTCAT-PWY	0.49283746129948325	actual	real	D-galactonate degradation
rna	Ara-1	PWY-5668	0.4928283481652358	actual	real	cardiolipin biosynthesis I
rna	Ara-4	PWY-6164	0.49226440429280927	actual	real	3-dehydroquinate biosynthesis I
rna	Ara-5	PWY-6163	0.49197698442455023	actual	real	chorismate biosynthesis from 3-dehydroquinate
ribo	Ara-3	PWY-6121	0.49185397492692984	actual	real	5-aminoimidazole ribonucleotide biosynthesis I
rna	Ara+1	PWY-6614	0.4917854943781997	actual	real	tetrahydrofolate biosynthesis
ribo	Ara+2	PWY0-163	0.4912062121541647	actual	real	salvage pathways of pyrimidine ribonucleotides
ribo	Ara+2	COBALSYN-PWY	0.4906796674210369	actual	real	adenosylcobalamin salvage from cobinamide I
rna	Ara-3	PWY-6012	0.49032316297158285	actual	real	acyl carrier protein metabolism I
ribo	Ara-2	PWY0-661	0.4902729127615362	actual	real	PRPP biosynthesis II
ribo	Ara-1	PWY0-1275	0.49015775852176674	actual	real	lipoate biosynthesis and incorporation II
rna	Ara+1	PWY0-1527	0.489995670576376	actual	real	curcumin degradation
rna	Ara+1	KETOGLUCONMET-PWY	0.4899839910435577	actual	real	ketogluconate metabolism
ribo	Ara-5	DENOVOPURINE2-PWY	0.4898570627394244	actual	real	superpathway of purine nucleotides <i>de novo</i> biosynthesis II
ribo	Ara-4	GLYSYN-PWY	0.4897839061609972	actual	real	glycine biosynthesis I
rna	Ara-2	PWY-6579	0.4896060508102439	actual	real	superpathway of guanine and guanosine salvage
ribo	Ara-6	OXIDATIVEPENT-PWY	0.4895296750306309	actual	real	pentose phosphate pathway (oxidative branch) I
ribo	Ara-3	PLPSAL-PWY	0.489429254098976	actual	real	pyridoxal 5'-phosphate salvage I
rna	Ara+2	GLYOXDEG-PWY	0.48925430654485186	actual	real	glycolate and glyoxylate degradation II
rna	Ara-5	PWY-6703	0.48916162830468557	actual	real	preQ<sub>0</sub> biosynthesis
ribo	Ara-4	PWY-6629	0.48860238010189305	actual	real	superpathway of tryptophan biosynthesis
rna	Ara-1	PWY-6892	0.4883471187630897	actual	real	thiazole biosynthesis I (E. coli)
rna	Ara-5	PWY0-41	0.4883043258223041	actual	real	allantoin degradation IV (anaerobic)
ribo	Ara+1	ASPARTATESYN-PWY	0.4881267989422408	actual	real	aspartate biosynthesis
ribo	Ara-4	4AMINOBUTMETAB-PWY	0.4880472640755889	actual	real	superpathway of 4-aminobutyrate degradation
rna	Ara-3	PLPSAL-PWY	0.4879815366125669	actual	real	pyridoxal 5'-phosphate salvage I
ribo	Ara+2	GLYOXDEG-PWY	0.48792206732404453	actual	real	glycolate and glyoxylate degradation II
ribo	Ara+2	PHESYN	0.487748809986978	actual	real	phenylalanine biosynthesis I
ribo	Ara+2	FUCCAT-PWY	0.487704895947735	actual	real	fucose degradation
ribo	Ara+5	PWY0-1264	0.48751436906575174	actual	real	biotin-carboxyl carrier protein assembly
rna	Ara+3	PWYCQD-3	0.4873178040298133	actual	real	N-acetyl-galactosamine degradation
ribo	Ara-2	MALATE-ASPARTATE-SHUTTLE-PWY	0.4872934926941213	actual	real	aspartate degradation II
ribo	Ara-4	PWY-6823	0.4872547757264235	actual	real	molybdenum cofactor biosynthesis
ribo	Ara+3	PWY-7176	0.4871274971451709	actual	real	UTP and CTP <i>de novo</i> biosynthesis
rna	Ara-6	GLUTATHIONESYN-PWY	0.48710215447310734	actual	real	glutathione biosynthesis
ribo	Ara-4	PWY-6620	0.48674547871413243	actual	real	guanine and guanosine salvage
ribo	Ara+1	PWY-7247	0.4866284442864382	actual	real	&beta;-D-glucuronide and D-glucuronate degradation
ribo	Ara-5	PWY-5964	0.4859095527844925	actual	real	guanylyl molybdenum cofactor biosynthesis
rna	Ara+3	SER-GLYSYN-PWY	0.4855636186295091	actual	real	superpathway of serine and glycine biosynthesis I
rna	Ara+3	PPGPPMET-PWY	0.48545367208970275	actual	real	ppGpp biosynthesis
ribo	Ara-5	PWY-6151	0.4852657736849448	actual	real	<i>S</i>-adenosyl-L-methionine cycle I
rna	Ara+1	PWY0-41	0.4852628206969454	actual	real	allantoin degradation IV (anaerobic)
ribo	Ara-2	PWY0-1277	0.48521874067371057	actual	real	3-phenylpropionate and 3-(3-hydroxyphenyl)propionate degradation
rna	Ara-1	LYXMET-PWY	0.4851246790414139	actual	real	L-lyxose degradation
rna	Ara+1	GALACTMETAB-PWY	0.48493398214752	actual	real	galactose degradation I (Leloir pathway)
ribo	Ara-4	PWY0-862	0.48484444267246773	actual	real	<i>cis</i>-dodecenoyl biosynthesis
rna	Ara+2	PWY0-1297	0.48462059981502276	actual	real	superpathway of purine deoxyribonucleosides degradation
rna	Ara-3	PWY0-1415	0.4844970284919978	actual	real	superpathway of heme biosynthesis from uroporphyrinogen-III
rna	Ara+5	PWY-6151	0.4844073513890427	actual	real	<i>S</i>-adenosyl-L-methionine cycle I
ribo	Ara+1	PWY-6147	0.4843743601361683	actual	real	6-hydroxymethyl-dihydropterin diphosphate biosynthesis I
rna	Ara+5	SERDEG-PWY	0.48435147813094276	actual	real	L-serine degradation
ribo	Ara+1	PWY0-1303	0.4843214793001399	actual	real	aminopropylcadaverine biosynthesis
rna	Ara-2	PWY0-1280	0.4842241387754898	actual	real	ethylene glycol degradation
ribo	Ara+5	PWY0-1299	0.48380933909597174	actual	real	arginine dependent acid resistance
ribo	Ara+2	PWY-5966	0.4835354991483951	actual	real	fatty acid biosynthesis initiation II
rna	Ara-4	SORBDEG-PWY	0.4834900002121357	actual	real	D-sorbitol degradation II
rna	Ara-3	NONMEVIPP-PWY	0.4833323507678242	actual	real	methylerythritol phosphate pathway
rna	Ara+1	PWY0-1261	0.4832458463387763	actual	real	anhydromuropeptides recycling
ribo	Ara-6	PWY-901	0.48312597020333103	actual	real	methylglyoxal degradation II
rna	Ara-4	PWY-5668	0.48294025481538855	actual	real	cardiolipin biosynthesis I
rna	Ara-3	PWY-4121	0.4827300787518034	actual	real	glutathionylspermidine biosynthesis
ribo	Ara+5	ECASYN-PWY	0.48253077626223595	actual	real	enterobacterial common antigen biosynthesis
ribo	Ara+1	PWY-6028	0.48240972305818125	actual	real	acetoin degradation
ribo	Ara-3	PWY0-1325	0.4823813900068277	actual	real	superpathway of asparagine biosynthesis
ribo	Ara-1	PWY-6823	0.482228325345735	actual	real	molybdenum cofactor biosynthesis
ribo	Ara-5	PWY-6700	0.48219917727125505	actual	real	queuosine biosynthesis
ribo	Ara-2	GLYCOLATEMET-PWY	0.48194488569420735	actual	real	glycolate and glyoxylate degradation I
ribo	Ara+4	SULFATE-CYS-PWY	0.481790828023368	actual	real	superpathway of sulfate assimilation and cysteine biosynthesis
rna	Ara+5	HOMOSER-THRESYN-PWY	0.4817637547344722	actual	real	threonine biosynthesis from homoserine
ribo	Ara-5	KETOGLUCONMET-PWY	0.4816521875558872	actual	real	ketogluconate metabolism
rna	Ara+5	PWY-5989	0.4815240385727857	actual	real	stearate biosynthesis II (bacteria and plants)
rna	Ara-1	PWY-6284	0.4814406366979966	actual	real	superpathway of unsaturated fatty acids biosynthesis (<i>E. coli</i>)
ribo	Ara+1	PWY-6284	0.4813220094815612	actual	real	superpathway of unsaturated fatty acids biosynthesis (<i>E. coli</i>)
rna	Ara-3	THIOREDOX-PWY	0.48131748715887956	actual	real	thioredoxin pathway
rna	Ara-4	PWY-40	0.4811600155126039	actual	real	putrescine biosynthesis I
rna	Ara-4	PWY0-823	0.4811600155126039	actual	real	arginine degradation III (arginine decarboxylase/agmatinase pathway)
rna	Ara-6	PWY-5686	0.48105798231778785	actual	real	UMP biosynthesis
ribo	Ara+5	PWY-1801	0.4810111046317582	actual	real	formaldehyde oxidation II (glutathione-dependent)
ribo	Ara-4	PWY0-41	0.4808739752566591	actual	real	allantoin degradation IV (anaerobic)
ribo	Ara+1	PWY0-1314	0.4808490835853167	actual	real	fructose degradation
rna	Ara+2	PWY0-1314	0.48081061333334185	actual	real	fructose degradation
rna	Ara+1	PWY0-1300	0.4808001797151475	actual	real	2-<I>O</I>-&alpha;-mannosyl-D-glycerate degradation
ribo	Ara+1	PWY0-1305	0.4807160908035554	actual	real	glutamate dependent acid resistance
rna	Ara-1	PWY-6012	0.48053905560320476	actual	real	acyl carrier protein metabolism I
rna	Ara-3	PWY0-845	0.4801315691244232	actual	real	superpathway of pyridoxal 5'-phosphate biosynthesis and salvage
ribo	Ara+5	PWY0-881	0.47973492192691014	actual	real	superpathway of fatty acid biosynthesis I (E. coli)
ribo	Ara+2	PWY0-1517	0.47970501528655707	actual	real	sedoheptulose bisphosphate bypass
rna	Ara-6	PWY-5989	0.4794694861083017	actual	real	stearate biosynthesis II (bacteria and plants)
ribo	Ara+5	GLUCOSE1PMETAB-PWY	0.4793968076585405	actual	real	glucose and glucose-1-phosphate degradation
rna	Ara+2	UDPNAGSYN-PWY	0.4792371198994198	actual	real	UDP-<i>N</i>-acetyl-D-glucosamine biosynthesis I
ribo	Ara+2	PWY0-522	0.4790610814260536	actual	real	lipoate salvage I
ribo	Ara+1	GLUCUROCAT-PWY	0.4786543413988819	actual	real	superpathway of &beta;-D-glucuronide and D-glucuronate degradation
rna	Ara+2	PWY0-1277	0.47863580834770336	actual	real	3-phenylpropionate and 3-(3-hydroxyphenyl)propionate degradation
ribo	Ara+2	PWY-6892	0.47861542988104155	actual	real	thiazole biosynthesis I (E. coli)
rna	Ara+2	PWY0-881	0.47826563434385483	actual	real	superpathway of fatty acid biosynthesis I (E. coli)
rna	Ara+1	GLUCONEO-PWY	0.4782192621439259	actual	real	gluconeogenesis I
rna	Ara-3	NADPHOS-DEPHOS-PWY	0.4779807534746883	actual	real	NAD phosphorylation and dephosphorylation I
ribo	Ara-3	PWY0-1295	0.47784620987621346	actual	real	pyrimidine ribonucleosides degradation
rna	Ara-6	PWY0-163	0.47782851458806386	actual	real	salvage pathways of pyrimidine ribonucleotides
rna	Ara+5	PANTOSYN-PWY	0.47778980551472666	actual	real	pantothenate and coenzyme A biosynthesis I
ribo	Ara-4	PWY-6284	0.4777429638596048	actual	real	superpathway of unsaturated fatty acids biosynthesis (<i>E. coli</i>)
rna	Ara+2	PWY0-41	0.4775966301559495	actual	real	allantoin degradation IV (anaerobic)
rna	Ara-3	PWY0-901	0.47732004934230565	actual	real	selenocysteine biosynthesis I (bacteria)
rna	Ara-5	BGALACT-PWY	0.4771608313452526	actual	real	lactose degradation III
ribo	Ara+1	GALACTUROCAT-PWY	0.4768611590484286	actual	real	D-galacturonate degradation I
ribo	Ara+3	GLYCOLATEMET-PWY	0.476836083021775	actual	real	glycolate and glyoxylate degradation I
ribo	Ara-4	PWY-6700	0.4766056083744615	actual	real	queuosine biosynthesis
ribo	Ara-5	ASPASN-PWY	0.47636016863663017	actual	real	superpathway of aspartate and asparagine biosynthesis; interconversion of aspartate and asparagine
ribo	Ara-4	PWY-5698	0.4761713455426014	actual	real	allantoin degradation to ureidoglycolate II (ammonia producing)
ribo	Ara-3	POLYISOPRENSYN-PWY	0.47616993288028686	actual	real	polyisoprenoid biosynthesis (<i>E. coli</i>)
ribo	Ara-3	PWY-6147	0.47616335909066493	actual	real	6-hydroxymethyl-dihydropterin diphosphate biosynthesis I
rna	Ara+1	PWY0-1325	0.47614443102067294	actual	real	superpathway of asparagine biosynthesis
ribo	Ara-3	PWY0-1337	0.47609893744386744	actual	real	oleate &beta;-oxidation
ribo	Ara+1	PWY-6611	0.47582985714369336	actual	real	adenine and adenosine salvage V
rna	Ara+4	ASPARAGINESYN-PWY	0.47533687681865106	actual	real	asparagine biosynthesis II
ribo	Ara+2	GLUCOSE1PMETAB-PWY	0.47515129996060435	actual	real	glucose and glucose-1-phosphate degradation
rna	Ara+1	PWY-2161	0.47491797871927055	actual	real	folate polyglutamylation
ribo	Ara+3	PWY-5123	0.4746805207602175	actual	real	<i>trans, trans</i>-farnesyl diphosphate biosynthesis
rna	Ara+1	PWY-5686	0.47466179099345274	actual	real	UMP biosynthesis
ribo	Ara+1	PWY-7242	0.4746170523861069	actual	real	D-fructuronate degradation
rna	Ara+4	PWY-7176	0.47460553922781507	actual	real	UTP and CTP <i>de novo</i> biosynthesis
rna	Ara+5	TYRSYN	0.47449098834091935	actual	real	tyrosine biosynthesis I
rna	Ara+1	PWY-6556	0.4742892499985027	actual	real	pyrimidine ribonucleosides salvage II
ribo	Ara+4	PWY0-381	0.47415753864998417	actual	real	glycerol and glycerophosphodiester degradation
rna	Ara-2	PWY-7187	0.4740198181109521	actual	real	pyrimidine deoxyribonucleotides <i>de novo</i> biosynthesis II
ribo	Ara+3	PWY0-1433	0.4739679182155404	actual	real	tetrahydromonapterin biosynthesis
rna	Ara-4	GLCMANNANAUT-PWY	0.47384038232541675	actual	real	superpathway of <i>N</i>-acetylglucosamine, <i>N</i>-acetylmannosamine and <i>N</i>-acetylneuraminate degradation
ribo	Ara-1	PWY-6617	0.47365720649812126	actual	real	adenosine nucleotides degradation III
rna	Ara+2	PWY0-1298	0.4736349008732714	actual	real	superpathway of pyrimidine deoxyribonucleosides degradation
rna	Ara+2	THREONINE-DEG2-PWY	0.4734762389040886	actual	real	threonine degradation II
ribo	Ara-4	TRNA-CHARGING-PWY	0.47317479324054346	actual	real	tRNA charging
ribo	Ara-1	PWY0-301	0.47289020687593286	actual	real	L-ascorbate degradation I (bacterial, anaerobic)
rna	Ara+1	PWY-6123	0.4727984681681728	actual	real	inosine-5'-phosphate biosynthesis I
ribo	Ara-1	GLUCONSUPER-PWY	0.47265474108480526	actual	real	D-gluconate degradation
ribo	Ara-4	PWY0-845	0.47238998189128417	actual	real	superpathway of pyridoxal 5'-phosphate biosynthesis and salvage
rna	Ara+1	PWY-7242	0.47229478440312195	actual	real	D-fructuronate degradation
ribo	Ara+2	TCA	0.4722231888138253	actual	real	TCA cycle I (prokaryotic)
ribo	Ara-2	PWY-5783	0.47205974429097053	actual	real	octaprenyl diphosphate biosynthesis
ribo	Ara+1	PWY0-1264	0.4720380485968831	actual	real	biotin-carboxyl carrier protein assembly
ribo	Ara-3	PYRIDNUCSAL-PWY	0.4716236861448365	actual	real	NAD salvage pathway I
ribo	Ara-3	ASPASN-PWY	0.4715342009046325	actual	real	superpathway of aspartate and asparagine biosynthesis; interconversion of aspartate and asparagine
ribo	Ara-1	GLYSYN-PWY	0.4713871652173144	actual	real	glycine biosynthesis I
rna	Ara+1	NONMEVIPP-PWY	0.4712884370810598	actual	real	methylerythritol phosphate pathway
rna	Ara-5	PWY-46	0.47126627768300977	actual	real	putrescine biosynthesis III
ribo	Ara-5	PWY-5755	0.47116381712985483	actual	real	4-hydroxybenzoate biosynthesis II (bacteria and fungi)
ribo	Ara+1	GALACTMETAB-PWY	0.4709647313180924	actual	real	galactose degradation I (Leloir pathway)
rna	Ara-2	MALATE-ASPARTATE-SHUTTLE-PWY	0.470655128202172	actual	real	aspartate degradation II
ribo	Ara-4	PWY-6892	0.4706097698344672	actual	real	thiazole biosynthesis I (E. coli)
ribo	Ara-4	COMPLETE-ARO-PWY	0.47059929577790677	actual	real	superpathway of phenylalanine, tyrosine, and tryptophan biosynthesis
rna	Ara+4	POLYISOPRENSYN-PWY	0.4698296780594425	actual	real	polyisoprenoid biosynthesis (<i>E. coli</i>)
ribo	Ara+4	PYRUVDEHYD-PWY	0.46971701321396925	actual	real	pyruvate decarboxylation to acetyl CoA
rna	Ara+2	PYRUVDEHYD-PWY	0.46944967265882376	actual	real	pyruvate decarboxylation to acetyl CoA
ribo	Ara-5	PWY0-163	0.46922253168509676	actual	real	salvage pathways of pyrimidine ribonucleotides
rna	Ara+3	PWY-5785	0.46869375913221634	actual	real	di-<i>trans</i>,poly-<i>cis</i>-undecaprenyl phosphate biosynthesis
rna	Ara+3	PWY-5966	0.46864374801271896	actual	real	fatty acid biosynthesis initiation II
ribo	Ara-5	ARO-PWY	0.46854628623017247	actual	real	chorismate biosynthesis I
rna	Ara+1	PWY-6284	0.46844135768131634	actual	real	superpathway of unsaturated fatty acids biosynthesis (<i>E. coli</i>)
rna	Ara+5	DARABCAT-PWY	0.46834888682249787	actual	real	D-arabinose degradation II
rna	Ara+2	PWY-6284	0.4682632960785495	actual	real	superpathway of unsaturated fatty acids biosynthesis (<i>E. coli</i>)
ribo	Ara-4	TYRSYN	0.4682523945093993	actual	real	tyrosine biosynthesis I
ribo	Ara-2	TRNA-CHARGING-PWY	0.46815731389866566	actual	real	tRNA charging
ribo	Ara+5	PWY-5971	0.4681109078830015	actual	real	palmitate biosynthesis II (bacteria and plants)
ribo	Ara+3	PWY0-1337	0.4680604942631057	actual	real	oleate &beta;-oxidation
ribo	Ara+2	SER-GLYSYN-PWY	0.4678159602168953	actual	real	superpathway of serine and glycine biosynthesis I
ribo	Ara-4	PWY0-881	0.46777529694571074	actual	real	superpathway of fatty acid biosynthesis I (E. coli)
ribo	Ara+1	PWY-6282	0.46772817493655394	actual	real	palmitoleate biosynthesis I
ribo	Ara-3	PWY-6772	0.4675165176128331	actual	real	hydrogen production V
ribo	Ara+5	FASYN-ELONG-PWY	0.46743579280631276	actual	real	fatty acid elongation -- saturated
ribo	Ara-6	PWY0-162	0.4673849619572385	actual	real	superpathway of pyrimidine ribonucleotides <i>de novo</i> biosynthesis
ribo	Ara-4	THRESYN-PWY	0.46735095256253356	actual	real	threonine biosynthesis
ribo	Ara-2	LYXMET-PWY	0.4667695476443709	actual	real	L-lyxose degradation
rna	Ara-1	PWY-6611	0.4667036003481903	actual	real	adenine and adenosine salvage V
rna	Ara+4	PRPP-PWY	0.4666539035947198	actual	real	superpathway of histidine, purine, and pyrimidine biosynthesis
ribo	Ara+1	PANTOSYN-PWY	0.46663590625633167	actual	real	pantothenate and coenzyme A biosynthesis I
ribo	Ara+4	MALATE-ASPARTATE-SHUTTLE-PWY	0.466604502058515	actual	real	aspartate degradation II
rna	Ara-4	PWY0-1309	0.4665251091948647	actual	real	chitobiose degradation
ribo	Ara+1	PWY-6519	0.46632629895231487	actual	real	8-amino-7-oxononanoate biosynthesis I
ribo	Ara+5	GLUCARDEG-PWY	0.4660632123220591	actual	real	<i>D</i>-glucarate degradation I
ribo	Ara+5	ENTNER-DOUDOROFF-PWY	0.4660413684362584	actual	real	Entner-Doudoroff pathway I
ribo	Ara+4	PWY-6703	0.46598219073281905	actual	real	preQ<sub>0</sub> biosynthesis
rna	Ara-1	PWY-7219	0.46578632751611876	actual	real	adenosine ribonucleotides <i>de novo</i> biosynthesis
rna	Ara+3	PWY-5965	0.46575860064650565	actual	real	fatty acid biosynthesis initiation III
ribo	Ara-6	GLUCONSUPER-PWY	0.46570767017452913	actual	real	D-gluconate degradation
rna	Ara+2	PWY-5668	0.46569279172666395	actual	real	cardiolipin biosynthesis I
rna	Ara-5	PWY-6614	0.465578245480525	actual	real	tetrahydrofolate biosynthesis
rna	Ara+5	PWY-7315	0.4652829953446806	actual	real	dTDP-<i>N</i>-acetylthomosamine biosynthesis
rna	Ara+4	HOMOSERSYN-PWY	0.4648872908760838	actual	real	homoserine biosynthesis
rna	Ara+3	DARABCAT-PWY	0.4647690362962444	actual	real	D-arabinose degradation II
ribo	Ara-3	THREONINE-DEG2-PWY	0.4647541802436703	actual	real	threonine degradation II
rna	Ara-3	COMPLETE-ARO-PWY	0.4647049211011829	actual	real	superpathway of phenylalanine, tyrosine, and tryptophan biosynthesis
rna	Ara+1	PWY-5667	0.46455380407932767	actual	real	CDP-diacylglycerol biosynthesis I
rna	Ara+1	PWY0-1319	0.46455380407932767	actual	real	CDP-diacylglycerol biosynthesis II
ribo	Ara-2	PENTOSE-P-PWY	0.4644985684369601	actual	real	pentose phosphate pathway
rna	Ara-1	CYSTSYN-PWY	0.4644964961692834	actual	real	cysteine biosynthesis I
ribo	Ara+2	ENTNER-DOUDOROFF-PWY	0.4644737182160512	actual	real	Entner-Doudoroff pathway I
ribo	Ara-1	ORNDEG-PWY	0.4644112132100079	actual	real	superpathway of ornithine degradation
ribo	Ara-2	PWY-6961	0.4644043069770487	actual	real	L-ascorbate degradation II (bacterial, aerobic)
ribo	Ara+2	GALACTARDEG-PWY	0.4642819993531527	actual	real	D-galactarate degradation I
rna	Ara-3	GLYCEROLMETAB-PWY	0.4639465449256396	actual	real	glycerol degradation V
rna	Ara+4	PYRIDNUCSAL-PWY	0.4635230042857885	actual	real	NAD salvage pathway I
rna	Ara+1	GLUCOSE1PMETAB-PWY	0.46336886435089925	actual	real	glucose and glucose-1-phosphate degradation
rna	Ara+5	PWY-5668	0.4633074805063902	actual	real	cardiolipin biosynthesis I
ribo	Ara+2	DAPLYSINESYN-PWY	0.46329967693572044	actual	real	lysine biosynthesis I
rna	Ara+5	POLYAMSYN-PWY	0.46293153972031775	actual	real	superpathway of polyamine biosynthesis I
rna	Ara-2	GLUTDEG-PWY	0.4627828986253178	actual	real	glutamate degradation II
ribo	Ara-5	COMPLETE-ARO-PWY	0.46274913246421645	actual	real	superpathway of phenylalanine, tyrosine, and tryptophan biosynthesis
ribo	Ara-3	PWY-6164	0.4626604898121637	actual	real	3-dehydroquinate biosynthesis I
rna	Ara+5	PWY0-1479	0.4624322583624333	actual	real	tRNA processing
rna	Ara+4	PWY-6620	0.4622855069690294	actual	real	guanine and guanosine salvage
ribo	Ara+4	PWY-5989	0.462256870275176	actual	real	stearate biosynthesis II (bacteria and plants)
rna	Ara+1	PWY-5966	0.46211411452707807	actual	real	fatty acid biosynthesis initiation II
ribo	Ara+3	POLYISOPRENSYN-PWY	0.46194819147995525	actual	real	polyisoprenoid biosynthesis (<i>E. coli</i>)
rna	Ara-6	PWY0-1299	0.4619431542163497	actual	real	arginine dependent acid resistance
rna	Ara+5	PYRIDNUCSAL-PWY	0.4617569828947012	actual	real	NAD salvage pathway I
rna	Ara+3	PWY0-1415	0.46154810904717103	actual	real	superpathway of heme biosynthesis from uroporphyrinogen-III
ribo	Ara-2	GLUCARGALACTSUPER-PWY	0.46147799685202917	actual	real	superpathway of D-glucarate and D-galactarate degradation
ribo	Ara-6	PWY0-1337	0.4614250011625727	actual	real	oleate &beta;-oxidation
ribo	Ara+2	GALACTMETAB-PWY	0.4604130137142452	actual	real	galactose degradation I (Leloir pathway)
rna	Ara+2	PWY-7184	0.4603776716545014	actual	real	pyrimidine deoxyribonucleotides <i>de novo</i> biosynthesis I
rna	Ara+1	ENTNER-DOUDOROFF-PWY	0.4598350358741953	actual	real	Entner-Doudoroff pathway I
rna	Ara+3	PWY0-862	0.4596279370781495	actual	real	<i>cis</i>-dodecenoyl biosynthesis
rna	Ara+1	GALACT-GLUCUROCAT-PWY	0.45947765015029673	actual	real	superpathway of hexuronide and hexuronate degradation
rna	Ara-1	PWY-5084	0.45915594932878095	actual	real	2-oxoglutarate decarboxylation to succinyl-CoA
rna	Ara-1	NADPHOS-DEPHOS-PWY	0.45911699751018875	actual	real	NAD phosphorylation and dephosphorylation I
ribo	Ara-2	PLPSAL-PWY	0.4590166459143605	actual	real	pyridoxal 5'-phosphate salvage I
ribo	Ara+5	KDO-NAGLIPASYN-PWY	0.4588612162289284	actual	real	superpathway of (KDO)<SUB>2</SUB>-lipid A biosynthesis
ribo	Ara-2	PWY-6556	0.4586994017424896	actual	real	pyrimidine ribonucleosides salvage II
ribo	Ara-3	MANNIDEG-PWY	0.4585976109862503	actual	real	mannitol degradation I
ribo	Ara+4	PWY-7179	0.4585324897209617	actual	real	purine deoxyribonucleosides degradation
rna	Ara-1	PWY-6282	0.45848513420279347	actual	real	palmitoleate biosynthesis I
rna	Ara-2	PWY0-1415	0.4584089467840751	actual	real	superpathway of heme biosynthesis from uroporphyrinogen-III
ribo	Ara-3	PWY0-1303	0.45829147514512814	actual	real	aminopropylcadaverine biosynthesis
ribo	Ara-1	PWY-46	0.4580870307203639	actual	real	putrescine biosynthesis III
ribo	Ara+2	GLUAMCAT-PWY	0.45807709985142536	actual	real	<i>N</i>-acetylglucosamine degradation I
rna	Ara-3	GLUCARDEG-PWY	0.4580445848842704	actual	real	<i>D</i>-glucarate degradation I
rna	Ara-1	PWY-6961	0.4578113519308635	actual	real	L-ascorbate degradation II (bacterial, aerobic)
ribo	Ara-2	PWY0-1337	0.4577602315897261	actual	real	oleate &beta;-oxidation
ribo	Ara+1	DAPLYSINESYN-PWY	0.4576264669009924	actual	real	lysine biosynthesis I
rna	Ara+1	PWY0-881	0.4575478144980711	actual	real	superpathway of fatty acid biosynthesis I (E. coli)
rna	Ara+3	UDPNAGSYN-PWY	0.4574651999967176	actual	real	UDP-<i>N</i>-acetyl-D-glucosamine biosynthesis I
ribo	Ara+3	UDPNAGSYN-PWY	0.45726819183430567	actual	real	UDP-<i>N</i>-acetyl-D-glucosamine biosynthesis I
rna	Ara-4	PWY-5386	0.4571557332577034	actual	real	methylglyoxal degradation I
rna	Ara+4	METHGLYUT-PWY	0.4570037863956267	actual	real	superpathway of methylglyoxal degradation
rna	Ara-1	ORNARGDEG-PWY	0.4567753750801226	actual	real	superpathway of arginine and ornithine degradation
rna	Ara+1	GALACTITOLCAT-PWY	0.45676074955833057	actual	real	galactitol degradation
rna	Ara+1	PWYCQD-4	0.45676074955833057	actual	real	galactosamine degradation
ribo	Ara-4	KETOGLUCONMET-PWY	0.45670865468138366	actual	real	ketogluconate metabolism
ribo	Ara+5	THISYN-PWY	0.4566045847284373	actual	real	superpathway of thiamin diphosphate biosynthesis I
ribo	Ara+1	PWY-46	0.4563331786543357	actual	real	putrescine biosynthesis III
ribo	Ara+5	PWY-6282	0.4562262901910507	actual	real	palmitoleate biosynthesis I
ribo	Ara-1	BRANCHED-CHAIN-AA-SYN-PWY	0.45620016356221543	actual	real	superpathway of leucine, valine, and isoleucine biosynthesis
ribo	Ara-5	GLYCLEAV-PWY	0.455732656129366	actual	real	glycine cleavage
rna	Ara-5	GALACT-GLUCUROCAT-PWY	0.45564237301224364	actual	real	superpathway of hexuronide and hexuronate degradation
rna	Ara+3	PWY-5453	0.45559150048230135	actual	real	methylglyoxal degradation III
ribo	Ara+4	PWY-6620	0.45557393822705433	actual	real	guanine and guanosine salvage
ribo	Ara+3	SER-GLYSYN-PWY	0.4555237518559108	actual	real	superpathway of serine and glycine biosynthesis I
ribo	Ara-4	PWY-5436	0.4554782006022579	actual	real	threonine degradation IV
rna	Ara-5	PWY0-44	0.4553119122941499	actual	real	D-allose degradation
ribo	Ara+1	PWY-6121	0.45522762933688626	actual	real	5-aminoimidazole ribonucleotide biosynthesis I
ribo	Ara+5	PWY-5350	0.4551276043100533	actual	real	thiosulfate disproportionation III (rhodanese)
rna	Ara-4	COMPLETE-ARO-PWY	0.45488658148648375	actual	real	superpathway of phenylalanine, tyrosine, and tryptophan biosynthesis
ribo	Ara+2	PWY0-541	0.4548260254711679	actual	real	cyclopropane fatty acid (CFA) biosynthesis
ribo	Ara-2	IDNCAT-PWY	0.4545745736613347	actual	real	L-idonate degradation
rna	Ara+2	PWY-6961	0.4545562654954226	actual	real	L-ascorbate degradation II (bacterial, aerobic)
rna	Ara-1	ASPASN-PWY	0.45452937906523466	actual	real	superpathway of aspartate and asparagine biosynthesis; interconversion of aspartate and asparagine
ribo	Ara-4	PWY0-901	0.4545267768118806	actual	real	selenocysteine biosynthesis I (bacteria)
ribo	Ara+4	PWY0-1061	0.45441902496718045	actual	real	superpathway of alanine biosynthesis
rna	Ara-6	METHGLYUT-PWY	0.45441684051632864	actual	real	superpathway of methylglyoxal degradation
rna	Ara+5	PWY-6147	0.45441663422444606	actual	real	6-hydroxymethyl-dihydropterin diphosphate biosynthesis I
ribo	Ara+1	PWY-5686	0.4540964402230343	actual	real	UMP biosynthesis
ribo	Ara-5	POLYISOPRENSYN-PWY	0.4539318154113411	actual	real	polyisoprenoid biosynthesis (<i>E. coli</i>)
ribo	Ara+5	PWY-7335	0.4539183336962199	actual	real	UDP-<i>N</i>-acetyl-&alpha;-D-mannosaminouronate biosynthesis
rna	Ara+5	PWY0-1275	0.45391527748839733	actual	real	lipoate biosynthesis and incorporation II
rna	Ara+4	SALVPURINE2-PWY	0.45389161132370626	actual	real	xanthine and xanthosine salvage
rna	Ara+1	PWY-5964	0.453539538746424	actual	real	guanylyl molybdenum cofactor biosynthesis
ribo	Ara-4	NAGLIPASYN-PWY	0.4534709943527181	actual	real	lipid IV<sub>A</sub> biosynthesis
rna	Ara-4	LEUSYN-PWY	0.4534551164600021	actual	real	leucine biosynthesis
ribo	Ara-3	PWY-6277	0.45342447919332807	actual	real	superpathway of 5-aminoimidazole ribonucleotide biosynthesis
ribo	Ara-5	GLUTORN-PWY	0.4532889850423316	actual	real	ornithine biosynthesis
rna	Ara+4	PWY0-1305	0.4532226046361994	actual	real	glutamate dependent acid resistance
rna	Ara-3	MALATE-ASPARTATE-SHUTTLE-PWY	0.45315182202274723	actual	real	aspartate degradation II
rna	Ara+2	PWY-5194	0.4531213899587096	actual	real	siroheme biosynthesis
rna	Ara-4	PWY-6892	0.45303539402225446	actual	real	thiazole biosynthesis I (E. coli)
rna	Ara-2	PWY-6614	0.4529753652052624	actual	real	tetrahydrofolate biosynthesis
ribo	Ara+1	GLCMANNANAUT-PWY	0.4528196479558594	actual	real	superpathway of <i>N</i>-acetylglucosamine, <i>N</i>-acetylmannosamine and <i>N</i>-acetylneuraminate degradation
ribo	Ara+5	GALACTARDEG-PWY	0.4526353331403439	actual	real	D-galactarate degradation I
ribo	Ara+1	HEXITOLDEGSUPER-PWY	0.45263114308354524	actual	real	superpathway of hexitol degradation (bacteria)
ribo	Ara-5	1CMET2-PWY	0.45256759603164926	actual	real	formylTHF biosynthesis
ribo	Ara-5	HEXITOLDEGSUPER-PWY	0.45229536467172754	actual	real	superpathway of hexitol degradation (bacteria)
ribo	Ara-2	PWY0-662	0.4522881628254057	actual	real	PRPP biosynthesis I
ribo	Ara+2	PWY-6153	0.4522251414033785	actual	real	autoinducer AI-2 biosynthesis I
rna	Ara-2	PWY0-1315	0.4521734312874752	actual	real	L-lactaldehyde degradation (anaerobic)
rna	Ara-5	KDO-NAGLIPASYN-PWY	0.45213424835952315	actual	real	superpathway of (KDO)<SUB>2</SUB>-lipid A biosynthesis
ribo	Ara+2	GLUCARDEG-PWY	0.45196061758717027	actual	real	<i>D</i>-glucarate degradation I
ribo	Ara-4	PWY0-1261	0.451712623727618	actual	real	anhydromuropeptides recycling
rna	Ara+2	MANNIDEG-PWY	0.4516129038939388	actual	real	mannitol degradation I
rna	Ara-2	PWY0-1534	0.4515998212850377	actual	real	hydrogen sulfide biosynthesis I
rna	Ara-6	ENTNER-DOUDOROFF-PWY	0.4515839356672549	actual	real	Entner-Doudoroff pathway I
rna	Ara-6	PWY-5971	0.4515282518118944	actual	real	palmitate biosynthesis II (bacteria and plants)
rna	Ara+2	PWY-6282	0.45150699825419705	actual	real	palmitoleate biosynthesis I
ribo	Ara-5	PWY-5148	0.45067609530657626	actual	real	acyl-CoA hydrolysis
ribo	Ara-2	PWY-7219	0.4503214390644272	actual	real	adenosine ribonucleotides <i>de novo</i> biosynthesis
rna	Ara-3	PWY0-42	0.44993240590570116	actual	real	2-methylcitrate cycle I
rna	Ara-3	PWY0-1303	0.4498799346264353	actual	real	aminopropylcadaverine biosynthesis
rna	Ara+3	PWY0-301	0.4498643802131271	actual	real	L-ascorbate degradation I (bacterial, anaerobic)
ribo	Ara-4	UDPNAGSYN-PWY	0.4496519162749487	actual	real	UDP-<i>N</i>-acetyl-D-glucosamine biosynthesis I
rna	Ara-3	PWY0-381	0.4494206406614751	actual	real	glycerol and glycerophosphodiester degradation
rna	Ara-2	PWY0-1313	0.449285279244248	actual	real	acetate conversion to acetyl-CoA
rna	Ara-1	PHOSLIPSYN-PWY	0.4492020442459144	actual	real	phospholipid biosynthesis I
ribo	Ara-2	PWY-5194	0.44912595799106897	actual	real	siroheme biosynthesis
rna	Ara+1	PWY-4121	0.4490696900840829	actual	real	glutathionylspermidine biosynthesis
ribo	Ara+1	GALACTITOLCAT-PWY	0.4489964466342391	actual	real	galactitol degradation
ribo	Ara+1	PWYCQD-4	0.4489964466342391	actual	real	galactosamine degradation
rna	Ara-5	PHESYN	0.4489591288344959	actual	real	phenylalanine biosynthesis I
ribo	Ara+5	LEUSYN-PWY	0.44882542334955383	actual	real	leucine biosynthesis
ribo	Ara+4	PYRUVOX-PWY	0.4488134879294348	actual	real	pyruvate oxidation pathway
rna	Ara+1	PWY-7180	0.4485320673055965	actual	real	2'-deoxy-&alpha;-D-ribose 1-phosphate degradation
ribo	Ara+2	PWY-7184	0.44842292127686934	actual	real	pyrimidine deoxyribonucleotides <i>de novo</i> biosynthesis I
rna	Ara+2	PWY0-862	0.4482900248869886	actual	real	<i>cis</i>-dodecenoyl biosynthesis
ribo	Ara-1	PWY-7187	0.448245298391218	actual	real	pyrimidine deoxyribonucleotides <i>de novo</i> biosynthesis II
rna	Ara+5	ASPARTATESYN-PWY	0.4481613199656897	actual	real	aspartate biosynthesis
ribo	Ara+3	KDO-LIPASYN-PWY	0.4480873203554102	actual	real	(KDO)<sub>2</sub>-lipid A biosynthesis I
ribo	Ara+2	UDPNAGSYN-PWY	0.44808434236318767	actual	real	UDP-<i>N</i>-acetyl-D-glucosamine biosynthesis I
rna	Ara+3	PWY0-1182	0.4480438031224552	actual	real	trehalose degradation II (trehalase)
rna	Ara-5	LPSSYN-PWY	0.44790809633696793	actual	real	superpathway of lipopolysaccharide biosynthesis
rna	Ara-3	PWY-6628	0.44783324418689835	actual	real	superpathway of phenylalanine biosynthesis
ribo	Ara+2	THRDLCTCAT-PWY	0.44780266846581124	actual	real	threonine degradation III (to methylglyoxal)
rna	Ara+4	GLNSYN-PWY	0.4477900909735704	actual	real	glutamine biosynthesis I
ribo	Ara-5	ARG+POLYAMINE-SYN	0.4477193384375731	actual	real	superpathway of arginine and polyamine biosynthesis
rna	Ara-6	PWY-7221	0.44770556491777336	actual	real	guanosine ribonucleotides <i>de novo</i> biosynthesis
ribo	Ara+3	PPGPPMET-PWY	0.44768545422569506	actual	real	ppGpp biosynthesis
ribo	Ara+1	PWY-6277	0.44760349663190835	actual	real	superpathway of 5-aminoimidazole ribonucleotide biosynthesis
rna	Ara+1	PWY-6890	0.44755036507889434	actual	real	4-amino-2-methyl-5-diphosphomethylpyrimidine biosynthesis
rna	Ara+2	PWY-7221	0.4474709841972493	actual	real	guanosine ribonucleotides <i>de novo</i> biosynthesis
ribo	Ara-6	PWY-6618	0.44732767267848184	actual	real	guanine and guanosine salvage III
rna	Ara-4	PWY-7344	0.4473232942636502	actual	real	UDP-D-galactose biosynthesis
rna	Ara-5	PWY-5188	0.44671899674191723	actual	real	tetrapyrrole biosynthesis I (from glutamate)
ribo	Ara-4	PYRIDOXSYN-PWY	0.44578006376237056	actual	real	pyridoxal 5'-phosphate biosynthesis I
rna	Ara-1	GLUTATHIONESYN-PWY	0.4456275857629934	actual	real	glutathione biosynthesis
ribo	Ara+1	PWY0-381	0.4455748319770955	actual	real	glycerol and glycerophosphodiester degradation
ribo	Ara-5	PWY-5966	0.44537794214574505	actual	real	fatty acid biosynthesis initiation II
ribo	Ara-2	PWY-5964	0.4450777510064437	actual	real	guanylyl molybdenum cofactor biosynthesis
rna	Ara-3	HCAMHPDEG-PWY	0.4449429785485663	actual	real	3-phenylpropanoate and 3-(3-hydroxyphenyl)propanoate degradation to 2-oxopent-4-enoate
rna	Ara-3	PWY-6690	0.4449429785485663	actual	real	cinnamate and 3-hydroxycinnamate degradation to 2-oxopent-4-enoate
ribo	Ara-5	GLUTATHIONESYN-PWY	0.44494066825648904	actual	real	glutathione biosynthesis
ribo	Ara-3	KDO-LIPASYN-PWY	0.44490144162540685	actual	real	(KDO)<sub>2</sub>-lipid A biosynthesis I
ribo	Ara-6	PWY0-163	0.4446443501791077	actual	real	salvage pathways of pyrimidine ribonucleotides
rna	Ara-3	PHOSLIPSYN-PWY	0.44453423955088656	actual	real	phospholipid biosynthesis I
ribo	Ara-4	PWY-5965	0.44445717582428074	actual	real	fatty acid biosynthesis initiation III
rna	Ara+1	COA-PWY	0.444447800789726	actual	real	coenzyme A biosynthesis
ribo	Ara-4	DAPLYSINESYN-PWY	0.4442988070498386	actual	real	lysine biosynthesis I
rna	Ara-3	PWY0-1336	0.4442695346210283	actual	real	NADH to fumarate electron transfer
ribo	Ara+1	PWY0-1315	0.4442570747586826	actual	real	L-lactaldehyde degradation (anaerobic)
rna	Ara-4	PWY-6823	0.444136244391076	actual	real	molybdenum cofactor biosynthesis
rna	Ara-1	PWY0-881	0.44404114460031785	actual	real	superpathway of fatty acid biosynthesis I (E. coli)
rna	Ara-1	THISYN-PWY	0.4440082455900625	actual	real	superpathway of thiamin diphosphate biosynthesis I
rna	Ara-5	PWY-5123	0.44397277224135834	actual	real	<i>trans, trans</i>-farnesyl diphosphate biosynthesis
ribo	Ara-6	THIOREDOX-PWY	0.443507820638368	actual	real	thioredoxin pathway
rna	Ara-2	PWY-6387	0.4434071104655532	actual	real	UDP-<i>N</i>-acetylmuramoyl-pentapeptide biosynthesis I (<i>meso</i>-DAP-containing)
rna	Ara-5	GLUCOSE1PMETAB-PWY	0.4433021286949038	actual	real	glucose and glucose-1-phosphate degradation
rna	Ara+3	PWY0-41	0.4432801420451642	actual	real	allantoin degradation IV (anaerobic)
rna	Ara-1	PWY-5437	0.44324598366819684	actual	real	threonine degradation I
rna	Ara+4	P4-PWY	0.4432223115446987	actual	real	superpathway of lysine, threonine and methionine biosynthesis I
ribo	Ara-6	PWY-5973	0.4429444663380911	actual	real	<i>cis</i>-vaccenate biosynthesis
ribo	Ara-3	GLUTDEG-PWY	0.44273738231598153	actual	real	glutamate degradation II
rna	Ara+3	ASPARTATESYN-PWY	0.4424721866186223	actual	real	aspartate biosynthesis
ribo	Ara+1	GALACT-GLUCUROCAT-PWY	0.44245356127975516	actual	real	superpathway of hexuronide and hexuronate degradation
ribo	Ara-3	PROSYN-PWY	0.44208989652431446	actual	real	proline biosynthesis I
ribo	Ara+5	PWY-6284	0.44197061112802893	actual	real	superpathway of unsaturated fatty acids biosynthesis (<i>E. coli</i>)
rna	Ara-5	PWY-5901	0.44188787409473634	actual	real	2,3-dihydroxybenzoate biosynthesis
rna	Ara+4	PWY0-1317	0.4417282655901222	actual	real	L-lactaldehyde degradation (aerobic)
rna	Ara-5	PWY0-1296	0.441690362566161	actual	real	purine ribonucleosides degradation
ribo	Ara+2	PWY0-1277	0.44167495226394893	actual	real	3-phenylpropionate and 3-(3-hydroxyphenyl)propionate degradation
ribo	Ara-1	GLYCOL-GLYOXDEG-PWY	0.44151847710997527	actual	real	superpathway of glycol metabolism and degradation
ribo	Ara+5	PWY-6890	0.4412131757611286	actual	real	4-amino-2-methyl-5-diphosphomethylpyrimidine biosynthesis
rna	Ara+4	SO4ASSIM-PWY	0.4411724368832068	actual	real	sulfate reduction I (assimilatory)
ribo	Ara-3	TRPSYN-PWY	0.4408894154119062	actual	real	tryptophan biosynthesis
rna	Ara+4	PWY0-1477	0.44087954390749307	actual	real	ethanolamine utilization
rna	Ara-3	PWY0-1315	0.44084930677517153	actual	real	L-lactaldehyde degradation (anaerobic)
rna	Ara+2	PHOSLIPSYN-PWY	0.4406571881050549	actual	real	phospholipid biosynthesis I
rna	Ara+2	SER-GLYSYN-PWY	0.4405850463663054	actual	real	superpathway of serine and glycine biosynthesis I
rna	Ara+1	PWY-6282	0.44048141410815816	actual	real	palmitoleate biosynthesis I
ribo	Ara-5	GLUAMCAT-PWY	0.4403735988246293	actual	real	<i>N</i>-acetylglucosamine degradation I
ribo	Ara+1	PWY0-1527	0.44001006274761384	actual	real	curcumin degradation
rna	Ara-4	PWY-6611	0.43995982280149354	actual	real	adenine and adenosine salvage V
ribo	Ara-3	NAGLIPASYN-PWY	0.43995381478719003	actual	real	lipid IV<sub>A</sub> biosynthesis
rna	Ara+1	ASPARAGINE-BIOSYNTHESIS	0.4397235471816883	actual	real	asparagine biosynthesis I
ribo	Ara-4	PWY0-1298	0.439527216394494	actual	real	superpathway of pyrimidine deoxyribonucleosides degradation
ribo	Ara+3	PWY0-661	0.439340696892772	actual	real	PRPP biosynthesis II
rna	Ara+1	PWY-5659	0.4391189212796304	actual	real	GDP-mannose biosynthesis
rna	Ara-6	PANTOSYN-PWY	0.43895472370442673	actual	real	pantothenate and coenzyme A biosynthesis I
ribo	Ara+5	PWY-6961	0.43885445979751003	actual	real	L-ascorbate degradation II (bacterial, aerobic)
ribo	Ara+1	PWY-5484	0.43883574685075966	actual	real	glycolysis II (from fructose-6P)
ribo	Ara+4	PWY0-163	0.4385542525420483	actual	real	salvage pathways of pyrimidine ribonucleotides
ribo	Ara+1	PWY-5989	0.4384006219275987	actual	real	stearate biosynthesis II (bacteria and plants)
rna	Ara-1	PWY0-1021	0.43819895015749555	actual	real	alanine biosynthesis III
rna	Ara-5	PWY-6612	0.4380920662612541	actual	real	superpathway of tetrahydrofolate biosynthesis
ribo	Ara-3	MALATE-ASPARTATE-SHUTTLE-PWY	0.4380154187190462	actual	real	aspartate degradation II
ribo	Ara+4	CYANCAT-PWY	0.4374544338017482	actual	real	cyanate degradation
ribo	Ara-2	PWY0-521	0.4374086922929123	actual	real	fructoselysine and psicoselysine degradation
ribo	Ara+5	PWY-7346	0.43739889833296003	actual	real	UDP-&alpha;-D-glucuronate biosynthesis (from UDP-glucose)
rna	Ara-5	PWY0-661	0.4373510862522497	actual	real	PRPP biosynthesis II
ribo	Ara+2	SERSYN-PWY	0.4373013619368929	actual	real	serine biosynthesis
rna	Ara-6	ASPASN-PWY	0.43719606277563183	actual	real	superpathway of aspartate and asparagine biosynthesis; interconversion of aspartate and asparagine
ribo	Ara+5	PWY-6153	0.4368736130038104	actual	real	autoinducer AI-2 biosynthesis I
rna	Ara+5	PWY-5837	0.4367105902984969	actual	real	1,4-dihydroxy-2-naphthoate biosynthesis I
rna	Ara-5	PWY-5966	0.4365619615498753	actual	real	fatty acid biosynthesis initiation II
rna	Ara-4	PWY-5965	0.43651472518261997	actual	real	fatty acid biosynthesis initiation III
rna	Ara-1	TRNA-CHARGING-PWY	0.4363665680797177	actual	real	tRNA charging
ribo	Ara-4	PENTOSE-P-PWY	0.43611584586871494	actual	real	pentose phosphate pathway
rna	Ara+4	DENOVOPURINE2-PWY	0.43610800896707513	actual	real	superpathway of purine nucleotides <i>de novo</i> biosynthesis II
ribo	Ara+5	PWY-4261	0.4360247371408468	actual	real	glycerol degradation I
ribo	Ara+4	SORBDEG-PWY	0.4358877963916105	actual	real	D-sorbitol degradation II
ribo	Ara-1	PWY0-1544	0.4357360808446526	actual	real	proline to cytochrome <i>bo</i> oxidase electron transfer
ribo	Ara+5	PWY-5973	0.4357231313941613	actual	real	<i>cis</i>-vaccenate biosynthesis
rna	Ara+5	PWY0-1325	0.4355998302983791	actual	real	superpathway of asparagine biosynthesis
ribo	Ara+1	BIOTIN-BIOSYNTHESIS-PWY	0.43553888897019943	actual	real	biotin biosynthesis I
ribo	Ara+5	PWY-6703	0.43545091269866815	actual	real	preQ<sub>0</sub> biosynthesis
ribo	Ara-2	PWY0-1305	0.43524369859945383	actual	real	glutamate dependent acid resistance
rna	Ara+5	GLUCARDEG-PWY	0.43522305354322166	actual	real	<i>D</i>-glucarate degradation I
rna	Ara-2	PWY0-1277	0.4350407100085061	actual	real	3-phenylpropionate and 3-(3-hydroxyphenyl)propionate degradation
rna	Ara-4	PWY0-1324	0.4348802924983417	actual	real	<i>N</i>-acetylneuraminate and <i>N</i>-acetylmannosamine degradation
ribo	Ara+1	PYRUVDEHYD-PWY	0.4347369845257475	actual	real	pyruvate decarboxylation to acetyl CoA
rna	Ara-5	PWY-5852	0.43456020376756027	actual	real	demethylmenaquinol-8 biosynthesis I
ribo	Ara+2	3-HYDROXYPHENYLACETATE-DEGRADATION-PWY	0.43445063213072294	actual	real	4-hydroxyphenylacetate degradation
rna	Ara-2	PWY0-1471	0.4342219166008005	actual	real	uracil degradation III
rna	Ara+2	PWY-5966	0.43412041831585413	actual	real	fatty acid biosynthesis initiation II
rna	Ara-1	PANTOSYN-PWY	0.43394344508848093	actual	real	pantothenate and coenzyme A biosynthesis I
ribo	Ara-4	PWY0-661	0.43380846098146875	actual	real	PRPP biosynthesis II
ribo	Ara-4	FUC-RHAMCAT-PWY	0.43336280233760854	actual	real	superpathway of fucose and rhamnose degradation
ribo	Ara+4	PWY0-1300	0.4332673835323272	actual	real	2-<I>O</I>-&alpha;-mannosyl-D-glycerate degradation
ribo	Ara-5	KDO-NAGLIPASYN-PWY	0.43323944556894944	actual	real	superpathway of (KDO)<SUB>2</SUB>-lipid A biosynthesis
ribo	Ara+4	PWY-7335	0.4332156175916693	actual	real	UDP-<i>N</i>-acetyl-&alpha;-D-mannosaminouronate biosynthesis
rna	Ara-5	MENAQUINONESYN-PWY	0.43319132595738274	actual	real	menaquinol-8 biosynthesis
ribo	Ara-1	PWY-5964	0.433087134626284	actual	real	guanylyl molybdenum cofactor biosynthesis
rna	Ara-2	PWY0-662	0.4330778593479614	actual	real	PRPP biosynthesis I
ribo	Ara-1	PWY-6147	0.4330256997619631	actual	real	6-hydroxymethyl-dihydropterin diphosphate biosynthesis I
ribo	Ara-5	PWY-5484	0.4329994131980018	actual	real	glycolysis II (from fructose-6P)
ribo	Ara+5	PWY0-301	0.43288835190526065	actual	real	L-ascorbate degradation I (bacterial, anaerobic)
ribo	Ara+2	PWY0-1337	0.43266758983207726	actual	real	oleate &beta;-oxidation
rna	Ara-5	ASPARAGINE-DEG1-PWY	0.43259137198668707	actual	real	asparagine degradation I
rna	Ara-5	PWY0-1305	0.4325874074269705	actual	real	glutamate dependent acid resistance
ribo	Ara+3	PWY0-1534	0.4325190280884107	actual	real	hydrogen sulfide biosynthesis I
rna	Ara-4	PWY0-901	0.43246309256603865	actual	real	selenocysteine biosynthesis I (bacteria)
ribo	Ara+5	CYANCAT-PWY	0.43239179078821127	actual	real	cyanate degradation
ribo	Ara-2	ENTNER-DOUDOROFF-PWY	0.4323435309722361	actual	real	Entner-Doudoroff pathway I
rna	Ara+1	PWY-6519	0.432225712358108	actual	real	8-amino-7-oxononanoate biosynthesis I
ribo	Ara+1	PWY-1801	0.432002446754878	actual	real	formaldehyde oxidation II (glutathione-dependent)
rna	Ara+2	ACETOACETATE-DEG-PWY	0.4319906172448841	actual	real	acetoacetate degradation (to acetyl CoA)
rna	Ara+5	PWY0-501	0.4313872125200006	actual	real	lipoate biosynthesis and incorporation I
rna	Ara-1	PWY0-1277	0.4313215355586055	actual	real	3-phenylpropionate and 3-(3-hydroxyphenyl)propionate degradation
ribo	Ara+1	PWY-5966	0.43098017163841446	actual	real	fatty acid biosynthesis initiation II
ribo	Ara-6	PWY-6772	0.43097249254012515	actual	real	hydrogen production V
ribo	Ara+3	THISYN-PWY	0.43091812337402546	actual	real	superpathway of thiamin diphosphate biosynthesis I
rna	Ara-4	FUCCAT-PWY	0.43089950690497975	actual	real	fucose degradation
rna	Ara-2	PWY-66	0.4307819899750076	actual	real	GDP-L-fucose biosynthesis I (from GDP-D-mannose)
ribo	Ara-4	ARO-PWY	0.43065009570198537	actual	real	chorismate biosynthesis I
rna	Ara-1	ORNDEG-PWY	0.430389469740265	actual	real	superpathway of ornithine degradation
rna	Ara+3	KDO-LIPASYN-PWY	0.43038615273312447	actual	real	(KDO)<sub>2</sub>-lipid A biosynthesis I
ribo	Ara+1	ALANINE-VALINESYN-PWY	0.4302722875957783	actual	real	alanine biosynthesis I
ribo	Ara-3	PWY-6952	0.4302332665828094	actual	real	glycerophosphodiester degradation
rna	Ara-4	PWY-6284	0.43022174630478904	actual	real	superpathway of unsaturated fatty acids biosynthesis (<i>E. coli</i>)
ribo	Ara-6	PWY-5686	0.43004307212629544	actual	real	UMP biosynthesis
ribo	Ara+2	PHOSLIPSYN-PWY	0.4298416899199745	actual	real	phospholipid biosynthesis I
rna	Ara-6	PENTOSE-P-PWY	0.42979902998916386	actual	real	pentose phosphate pathway
ribo	Ara+1	PWY-6543	0.4297977453408344	actual	real	4-aminobenzoate biosynthesis
rna	Ara-5	PWY-6823	0.42956462377927307	actual	real	molybdenum cofactor biosynthesis
ribo	Ara-4	PWY-6543	0.4295432790628216	actual	real	4-aminobenzoate biosynthesis
rna	Ara+2	DARABCAT-PWY	0.42935617820810573	actual	real	D-arabinose degradation II
rna	Ara-5	PPGPPMET-PWY	0.4293060937347621	actual	real	ppGpp biosynthesis
ribo	Ara-1	PWY-5667	0.42917590811275524	actual	real	CDP-diacylglycerol biosynthesis I
ribo	Ara-1	PWY0-1319	0.42917590811275524	actual	real	CDP-diacylglycerol biosynthesis II
ribo	Ara+2	MALATE-ASPARTATE-SHUTTLE-PWY	0.429067001077206	actual	real	aspartate degradation II
ribo	Ara+1	PWY0-1309	0.4290029175650459	actual	real	chitobiose degradation
ribo	Ara+1	PWY-5386	0.4287649815285849	actual	real	methylglyoxal degradation I
ribo	Ara+2	GLYCOL-GLYOXDEG-PWY	0.42847991630031523	actual	real	superpathway of glycol metabolism and degradation
ribo	Ara-2	PYRIDOXSYN-PWY	0.42844806086236986	actual	real	pyridoxal 5'-phosphate biosynthesis I
rna	Ara-1	GLUCOSE1PMETAB-PWY	0.42831510783405147	actual	real	glucose and glucose-1-phosphate degradation
rna	Ara-5	PWY0-1182	0.42831044066475116	actual	real	trehalose degradation II (trehalase)
rna	Ara-4	ENTNER-DOUDOROFF-PWY	0.42827780215397987	actual	real	Entner-Doudoroff pathway I
rna	Ara+2	PWY0-1303	0.4282537821484944	actual	real	aminopropylcadaverine biosynthesis
rna	Ara+3	GLUCOSE1PMETAB-PWY	0.4282017320853636	actual	real	glucose and glucose-1-phosphate degradation
ribo	Ara-4	GALACTMETAB-PWY	0.4281493621755093	actual	real	galactose degradation I (Leloir pathway)
ribo	Ara-6	PWY-6519	0.4278764168796979	actual	real	8-amino-7-oxononanoate biosynthesis I
rna	Ara+1	GLYCOLATEMET-PWY	0.4278182298304035	actual	real	glycolate and glyoxylate degradation I
ribo	Ara-5	GLUCUROCAT-PWY	0.42781485753577375	actual	real	superpathway of &beta;-D-glucuronide and D-glucuronate degradation
ribo	Ara-6	PWY-6126	0.4278106466889878	actual	real	superpathway of adenosine nucleotides <i>de novo</i> biosynthesis II
ribo	Ara+1	PWY0-1545	0.4277375667275057	actual	real	cardiolipin biosynthesis III
rna	Ara+1	ALANINE-SYN2-PWY	0.42751958667100143	actual	real	alanine biosynthesis II
rna	Ara+3	MANNCAT-PWY	0.42731391852334655	actual	real	D-mannose degradation
ribo	Ara+1	GLYCOLYSIS	0.4272277632169666	actual	real	glycolysis I (from glucose-6P)
ribo	Ara+5	PWY0-1298	0.42706728078884115	actual	real	superpathway of pyrimidine deoxyribonucleosides degradation
rna	Ara+5	PWY-5194	0.42678381718139874	actual	real	siroheme biosynthesis
rna	Ara+1	PWY0-862	0.42664907335814206	actual	real	<i>cis</i>-dodecenoyl biosynthesis
ribo	Ara+5	THIOREDOX-PWY	0.426644384440092	actual	real	thioredoxin pathway
ribo	Ara-2	PWY0-522	0.4263334243256743	actual	real	lipoate salvage I
ribo	Ara-2	COA-PWY	0.42627695952566697	actual	real	coenzyme A biosynthesis
rna	Ara-2	SERDEG-PWY	0.4260660553360047	actual	real	L-serine degradation
rna	Ara-2	PWY0-901	0.42599079500603115	actual	real	selenocysteine biosynthesis I (bacteria)
ribo	Ara-5	PWY-7176	0.42598905888933164	actual	real	UTP and CTP <i>de novo</i> biosynthesis
ribo	Ara+3	PWY0-901	0.42590461705676297	actual	real	selenocysteine biosynthesis I (bacteria)
rna	Ara-4	IDNCAT-PWY	0.42590072286201647	actual	real	L-idonate degradation
ribo	Ara+1	PWY0-1296	0.4257408736934528	actual	real	purine ribonucleosides degradation
ribo	Ara-4	PWY0-461	0.42564158109924943	actual	real	lysine degradation I
ribo	Ara+2	GLCMANNANAUT-PWY	0.4255120891836407	actual	real	superpathway of <i>N</i>-acetylglucosamine, <i>N</i>-acetylmannosamine and <i>N</i>-acetylneuraminate degradation
rna	Ara+1	PWY-7346	0.4252770622279522	actual	real	UDP-&alpha;-D-glucuronate biosynthesis (from UDP-glucose)
rna	Ara-3	GLUTDEG-PWY	0.4251680797730591	actual	real	glutamate degradation II
rna	Ara+2	PHESYN	0.42513405226650797	actual	real	phenylalanine biosynthesis I
rna	Ara-4	PWY-6282	0.42511116312978714	actual	real	palmitoleate biosynthesis I
ribo	Ara+5	PWY0-862	0.4250892720171847	actual	real	<i>cis</i>-dodecenoyl biosynthesis
ribo	Ara-4	PWY-5705	0.42508918754215314	actual	real	allantoin degradation to glyoxylate III
ribo	Ara-2	PWY0-1313	0.4249594108529214	actual	real	acetate conversion to acetyl-CoA
rna	Ara+3	PWY-6153	0.42494199307258285	actual	real	autoinducer AI-2 biosynthesis I
ribo	Ara-5	MENAQUINONESYN-PWY	0.42490972353019557	actual	real	menaquinol-8 biosynthesis
ribo	Ara+1	ARGSYN-PWY	0.42488024759978427	actual	real	arginine biosynthesis I (via L-ornithine)
ribo	Ara+1	PWY-5485	0.4248767364687679	actual	real	pyruvate fermentation to acetate IV
ribo	Ara+1	PWY0-1312	0.4248767364687679	actual	real	acetate formation from acetyl-CoA I
ribo	Ara+5	PWY-6163	0.4247604841474641	actual	real	chorismate biosynthesis from 3-dehydroquinate
ribo	Ara-4	PWY-6282	0.42472962646183415	actual	real	palmitoleate biosynthesis I
rna	Ara-2	TRNA-CHARGING-PWY	0.42457850178666035	actual	real	tRNA charging
rna	Ara+1	PWY-5485	0.4244269171617383	actual	real	pyruvate fermentation to acetate IV
rna	Ara+1	PWY0-1312	0.4244269171617383	actual	real	acetate formation from acetyl-CoA I
ribo	Ara+3	PWY0-1301	0.4242912894218411	actual	real	melibiose degradation
ribo	Ara-1	PWY0-1324	0.4241805803587356	actual	real	<i>N</i>-acetylneuraminate and <i>N</i>-acetylmannosamine degradation
rna	Ara-3	AST-PWY	0.4241424230546136	actual	real	arginine degradation II (AST pathway)
ribo	Ara+5	PWY0-1297	0.42398711842481474	actual	real	superpathway of purine deoxyribonucleosides degradation
ribo	Ara-3	PWY0-1277	0.4239600641921642	actual	real	3-phenylpropionate and 3-(3-hydroxyphenyl)propionate degradation
ribo	Ara+1	ALADEG-PWY	0.4238230943709119	actual	real	alanine degradation I
ribo	Ara-3	PWY-6612	0.423542422033969	actual	real	superpathway of tetrahydrofolate biosynthesis
rna	Ara+5	PWY0-181	0.423514538739228	actual	real	salvage pathways of pyrimidine deoxyribonucleotides
ribo	Ara+5	PWY0-1300	0.42341061888815745	actual	real	2-<I>O</I>-&alpha;-mannosyl-D-glycerate degradation
ribo	Ara-4	PWY0-1306	0.42312975322507607	actual	real	L-galactonate degradation
rna	Ara+1	COLANSYN-PWY	0.4229344621282011	actual	real	colanic acid building blocks biosynthesis
rna	Ara+5	SERSYN-PWY	0.4228859964457797	actual	real	serine biosynthesis
ribo	Ara-3	PWY-6629	0.42232898585015105	actual	real	superpathway of tryptophan biosynthesis
ribo	Ara-5	PWY-6147	0.4223092712465601	actual	real	6-hydroxymethyl-dihydropterin diphosphate biosynthesis I
ribo	Ara+2	PLPSAL-PWY	0.42227499518551603	actual	real	pyridoxal 5'-phosphate salvage I
rna	Ara+5	KDO-NAGLIPASYN-PWY	0.42202774205530974	actual	real	superpathway of (KDO)<SUB>2</SUB>-lipid A biosynthesis
rna	Ara+1	PWY-6121	0.4219832743166276	actual	real	5-aminoimidazole ribonucleotide biosynthesis I
ribo	Ara+5	PWY-5188	0.421780642794863	actual	real	tetrapyrrole biosynthesis I (from glutamate)
ribo	Ara-6	PWY-7335	0.4217215465603127	actual	real	UDP-<i>N</i>-acetyl-&alpha;-D-mannosaminouronate biosynthesis
ribo	Ara+5	OXIDATIVEPENT-PWY	0.4215010254914034	actual	real	pentose phosphate pathway (oxidative branch) I
rna	Ara-3	PWY3O-4106	0.42134432606797756	actual	real	NAD salvage pathway III
ribo	Ara+1	PWY0-501	0.42128115354198276	actual	real	lipoate biosynthesis and incorporation I
ribo	Ara+1	PWY-5084	0.421264250473601	actual	real	2-oxoglutarate decarboxylation to succinyl-CoA
ribo	Ara-5	PWY-6617	0.42102781029689956	actual	real	adenosine nucleotides degradation III
rna	Ara-6	FASYN-ELONG-PWY	0.421018408085015	actual	real	fatty acid elongation -- saturated
ribo	Ara-5	PWY-5188	0.42101276270308724	actual	real	tetrapyrrole biosynthesis I (from glutamate)
rna	Ara-2	PWY-5989	0.42093595954297586	actual	real	stearate biosynthesis II (bacteria and plants)
rna	Ara+2	PWY-6543	0.4209101268870869	actual	real	4-aminobenzoate biosynthesis
rna	Ara-4	PWY0-1300	0.4208807026921411	actual	real	2-<I>O</I>-&alpha;-mannosyl-D-glycerate degradation
ribo	Ara-1	PWY0-1021	0.42086390161797976	actual	real	alanine biosynthesis III
rna	Ara+1	BIOTIN-BIOSYNTHESIS-PWY	0.4208383084101408	actual	real	biotin biosynthesis I
rna	Ara+4	MALATE-ASPARTATE-SHUTTLE-PWY	0.42073196838340376	actual	real	aspartate degradation II
rna	Ara+5	PWY-5852	0.420356160866807	actual	real	demethylmenaquinol-8 biosynthesis I
rna	Ara-2	PWY0-181	0.4203531967975658	actual	real	salvage pathways of pyrimidine deoxyribonucleotides
rna	Ara-6	PWY-6126	0.42029533862971025	actual	real	superpathway of adenosine nucleotides <i>de novo</i> biosynthesis II
ribo	Ara+3	PWY0-1415	0.42012473972979947	actual	real	superpathway of heme biosynthesis from uroporphyrinogen-III
ribo	Ara+4	PWY-6609	0.4198319264687529	actual	real	adenine and adenosine salvage III
ribo	Ara-4	PWY-6611	0.41981111973612617	actual	real	adenine and adenosine salvage V
rna	Ara-3	SERSYN-PWY	0.41974231735595435	actual	real	serine biosynthesis
ribo	Ara+3	PWY0-1275	0.4195666281218811	actual	real	lipoate biosynthesis and incorporation II
rna	Ara-5	PWY0-1277	0.41861014141967523	actual	real	3-phenylpropionate and 3-(3-hydroxyphenyl)propionate degradation
rna	Ara+1	PWY-6277	0.41858337935915657	actual	real	superpathway of 5-aminoimidazole ribonucleotide biosynthesis
ribo	Ara-4	PWY-6628	0.4184498040660273	actual	real	superpathway of phenylalanine biosynthesis
rna	Ara+1	PWY-6543	0.4181685236502218	actual	real	4-aminobenzoate biosynthesis
rna	Ara-1	PWY-6543	0.41741427642539713	actual	real	4-aminobenzoate biosynthesis
rna	Ara+3	PWY0-1324	0.417410123064505	actual	real	<i>N</i>-acetylneuraminate and <i>N</i>-acetylmannosamine degradation
ribo	Ara-2	PWY0-1534	0.4171296195237874	actual	real	hydrogen sulfide biosynthesis I
ribo	Ara+5	GLUCARGALACTSUPER-PWY	0.41693835952772035	actual	real	superpathway of D-glucarate and D-galactarate degradation
rna	Ara+2	GLYCOGENSYNTH-PWY	0.4166485333201569	actual	real	glycogen biosynthesis I (from ADP-D-Glucose)
ribo	Ara-3	PWY-5785	0.41622820443365155	actual	real	di-<i>trans</i>,poly-<i>cis</i>-undecaprenyl phosphate biosynthesis
ribo	Ara+2	THISYN-PWY	0.4162182277311939	actual	real	superpathway of thiamin diphosphate biosynthesis I
ribo	Ara+4	SERSYN-PWY	0.4162134366908211	actual	real	serine biosynthesis
ribo	Ara+2	PWY-6151	0.41620453547971786	actual	real	<i>S</i>-adenosyl-L-methionine cycle I
ribo	Ara+3	BGALACT-PWY	0.4160048915914178	actual	real	lactose degradation III
ribo	Ara+2	PWY0-44	0.4158902335970536	actual	real	D-allose degradation
rna	Ara-5	NADPHOS-DEPHOS-PWY	0.4157594047139303	actual	real	NAD phosphorylation and dephosphorylation I
rna	Ara+2	ALADEG-PWY	0.41553662950910103	actual	real	alanine degradation I
rna	Ara-5	COBALSYN-PWY	0.4155125539923992	actual	real	adenosylcobalamin salvage from cobinamide I
ribo	Ara+2	GLUCARGALACTSUPER-PWY	0.41530350860418	actual	real	superpathway of D-glucarate and D-galactarate degradation
ribo	Ara-5	GLYCOLYSIS	0.4151446538030404	actual	real	glycolysis I (from glucose-6P)
ribo	Ara+5	3-HYDROXYPHENYLACETATE-DEGRADATION-PWY	0.41482281526565035	actual	real	4-hydroxyphenylacetate degradation
rna	Ara-4	PWY-7181	0.4147674453420307	actual	real	pyrimidine deoxyribonucleosides degradation
ribo	Ara+4	ASPASN-PWY	0.4146850025983693	actual	real	superpathway of aspartate and asparagine biosynthesis; interconversion of aspartate and asparagine
rna	Ara+1	XYLCAT-PWY	0.4145918723258621	actual	real	xylose degradation I
rna	Ara-3	GLUCARGALACTSUPER-PWY	0.41451030672062517	actual	real	superpathway of D-glucarate and D-galactarate degradation
rna	Ara-2	PWY-5698	0.41445859382214145	actual	real	allantoin degradation to ureidoglycolate II (ammonia producing)
rna	Ara+5	PWY-5436	0.4143498635066866	actual	real	threonine degradation IV
rna	Ara-5	PWY-6151	0.41425137068482276	actual	real	<i>S</i>-adenosyl-L-methionine cycle I
ribo	Ara-3	1CMET2-PWY	0.41412187548571583	actual	real	formylTHF biosynthesis
rna	Ara+5	3-HYDROXYPHENYLACETATE-DEGRADATION-PWY	0.41402785445798834	actual	real	4-hydroxyphenylacetate degradation
rna	Ara-5	PWY-6629	0.41401021455305376	actual	real	superpathway of tryptophan biosynthesis
ribo	Ara-2	PWY0-845	0.4139190227112852	actual	real	superpathway of pyridoxal 5'-phosphate biosynthesis and salvage
rna	Ara+2	FAO-PWY	0.4138959649199208	actual	real	fatty acid &beta;-oxidation I
ribo	Ara+1	PWY0-1338	0.41383096990294654	actual	real	polymyxin resistance
rna	Ara+1	ARABCAT-PWY	0.41376602518101746	actual	real	L-arabinose degradation I
rna	Ara+3	PWY-46	0.413726887212518	actual	real	putrescine biosynthesis III
ribo	Ara+5	GALACTMETAB-PWY	0.41350721245833055	actual	real	galactose degradation I (Leloir pathway)
ribo	Ara+1	FASYN-ELONG-PWY	0.41314283732217494	actual	real	fatty acid elongation -- saturated
rna	Ara-5	LIPA-CORESYN-PWY	0.41313057487657506	actual	real	Lipid A-core biosynthesis
ribo	Ara+3	FASYN-INITIAL-PWY	0.4130609759677599	actual	real	superpathway of fatty acid biosynthesis initiation (E. coli)
rna	Ara-2	IDNCAT-PWY	0.41276824584907346	actual	real	L-idonate degradation
rna	Ara-1	PWY0-1336	0.41270310554044387	actual	real	NADH to fumarate electron transfer
rna	Ara+4	CYANCAT-PWY	0.41268718236739826	actual	real	cyanate degradation
rna	Ara+5	PHOSLIPSYN-PWY	0.4125494577880781	actual	real	phospholipid biosynthesis I
rna	Ara-5	PWY-7446	0.4124857878175685	actual	real	sulfoglycolysis
rna	Ara+2	HOMOSERSYN-PWY	0.41236301656498886	actual	real	homoserine biosynthesis
rna	Ara-2	PWY-6618	0.4122640731264683	actual	real	guanine and guanosine salvage III
ribo	Ara-6	DENOVOPURINE2-PWY	0.41210644226268855	actual	real	superpathway of purine nucleotides <i>de novo</i> biosynthesis II
ribo	Ara-2	ARABCAT-PWY	0.41186093102924887	actual	real	L-arabinose degradation I
rna	Ara-1	MALATE-ASPARTATE-SHUTTLE-PWY	0.4117840103223976	actual	real	aspartate degradation II
ribo	Ara+1	NAGLIPASYN-PWY	0.4116991542090616	actual	real	lipid IV<sub>A</sub> biosynthesis
ribo	Ara-5	GLUTSYNIII-PWY	0.4116801313216295	actual	real	glutamate biosynthesis III
rna	Ara-5	COMPLETE-ARO-PWY	0.41157243193590215	actual	real	superpathway of phenylalanine, tyrosine, and tryptophan biosynthesis
ribo	Ara+1	PWY0-1324	0.411459553267822	actual	real	<i>N</i>-acetylneuraminate and <i>N</i>-acetylmannosamine degradation
rna	Ara-2	PEPTIDOGLYCANSYN-PWY	0.4109299432339923	actual	real	peptidoglycan biosynthesis I (<I>meso</I>-diaminopimelate containing)
rna	Ara-2	KETOGLUCONMET-PWY	0.41055010016232657	actual	real	ketogluconate metabolism
rna	Ara+3	GLCMANNANAUT-PWY	0.41024951249564134	actual	real	superpathway of <i>N</i>-acetylglucosamine, <i>N</i>-acetylmannosamine and <i>N</i>-acetylneuraminate degradation
rna	Ara-4	PWY-6543	0.41014046680749205	actual	real	4-aminobenzoate biosynthesis
ribo	Ara+2	FASYN-INITIAL-PWY	0.409936296910443	actual	real	superpathway of fatty acid biosynthesis initiation (E. coli)
rna	Ara-2	PWY-6605	0.40981699934431365	actual	real	adenine and adenosine salvage II
ribo	Ara-1	COBALSYN-PWY	0.40974992065745447	actual	real	adenosylcobalamin salvage from cobinamide I
ribo	Ara+2	PWY-6608	0.40968212928560116	actual	real	guanosine nucleotides degradation III
ribo	Ara+2	PYRUVDEHYD-PWY	0.40938135117965413	actual	real	pyruvate decarboxylation to acetyl CoA
rna	Ara+5	PWY-5350	0.40936632090059544	actual	real	thiosulfate disproportionation III (rhodanese)
rna	Ara-1	PWY0-461	0.40909158362549297	actual	real	lysine degradation I
rna	Ara-2	PENTOSE-P-PWY	0.4090592016143824	actual	real	pentose phosphate pathway
rna	Ara-1	ARGDEG-PWY	0.40888982934879436	actual	real	superpathway of arginine, putrescine, and 4-aminobutyrate degradation
rna	Ara-3	POLYISOPRENSYN-PWY	0.40856903218658003	actual	real	polyisoprenoid biosynthesis (<i>E. coli</i>)
rna	Ara-2	PWY0-42	0.408555226912184	actual	real	2-methylcitrate cycle I
ribo	Ara-5	PWY-5901	0.4085097289158346	actual	real	2,3-dihydroxybenzoate biosynthesis
rna	Ara-1	FUCCAT-PWY	0.4083836574489627	actual	real	fucose degradation
ribo	Ara+5	PROSYN-PWY	0.4083122671686519	actual	real	proline biosynthesis I
rna	Ara+2	PWY-6618	0.4082318193079301	actual	real	guanine and guanosine salvage III
rna	Ara-2	PWY0-41	0.40821099177344095	actual	real	allantoin degradation IV (anaerobic)
ribo	Ara-2	TRYPDEG-PWY	0.4081399516467807	actual	real	tryptophan degradation II (via pyruvate)
rna	Ara+5	PWY0-1299	0.40798290034010726	actual	real	arginine dependent acid resistance
ribo	Ara+2	SALVADEHYPOX-PWY	0.40786567547705416	actual	real	adenosine nucleotides degradation II
rna	Ara+3	CYANCAT-PWY	0.40772376313884856	actual	real	cyanate degradation
ribo	Ara+1	GLUCOSE1PMETAB-PWY	0.40770530619271933	actual	real	glucose and glucose-1-phosphate degradation
ribo	Ara+1	PWY-5971	0.4076647540255744	actual	real	palmitate biosynthesis II (bacteria and plants)
ribo	Ara-3	PWY-7187	0.4075921908709889	actual	real	pyrimidine deoxyribonucleotides <i>de novo</i> biosynthesis II
rna	Ara+4	KDO-LIPASYN-PWY	0.4075775894354061	actual	real	(KDO)<sub>2</sub>-lipid A biosynthesis I
ribo	Ara+2	ASPARTATESYN-PWY	0.40732210990052575	actual	real	aspartate biosynthesis
ribo	Ara-4	PWY0-1300	0.40730357204310286	actual	real	2-<I>O</I>-&alpha;-mannosyl-D-glycerate degradation
rna	Ara-6	GLUCOSE1PMETAB-PWY	0.40716425880122914	actual	real	glucose and glucose-1-phosphate degradation
rna	Ara+3	P2-PWY	0.40684382644246014	actual	real	citrate lyase activation
ribo	Ara+4	PWY-5084	0.40654283363973764	actual	real	2-oxoglutarate decarboxylation to succinyl-CoA
ribo	Ara-4	KDO-LIPASYN-PWY	0.4065221400702584	actual	real	(KDO)<sub>2</sub>-lipid A biosynthesis I
rna	Ara+2	PWY-6121	0.4063786825583905	actual	real	5-aminoimidazole ribonucleotide biosynthesis I
ribo	Ara+3	ASPASN-PWY	0.4061355675579926	actual	real	superpathway of aspartate and asparagine biosynthesis; interconversion of aspartate and asparagine
ribo	Ara-3	PWY0-1309	0.4061162568664428	actual	real	chitobiose degradation
ribo	Ara+3	THREONINE-DEG2-PWY	0.40602623272559635	actual	real	threonine degradation II
rna	Ara+3	ENTNER-DOUDOROFF-PWY	0.40580739789295556	actual	real	Entner-Doudoroff pathway I
ribo	Ara-3	ARO-PWY	0.4057448494570216	actual	real	chorismate biosynthesis I
rna	Ara-3	PWY-901	0.4057035189979983	actual	real	methylglyoxal degradation II
ribo	Ara+3	GALACTCAT-PWY	0.4056100531105236	actual	real	D-galactonate degradation
ribo	Ara-2	PWY0-1280	0.40555415561935104	actual	real	ethylene glycol degradation
ribo	Ara-5	FASYN-INITIAL-PWY	0.40545909513007194	actual	real	superpathway of fatty acid biosynthesis initiation (E. coli)
ribo	Ara-3	LIPA-CORESYN-PWY	0.40527731490732566	actual	real	Lipid A-core biosynthesis
rna	Ara-2	PWY-7335	0.4052702931647932	actual	real	UDP-<i>N</i>-acetyl-&alpha;-D-mannosaminouronate biosynthesis
ribo	Ara+3	PLPSAL-PWY	0.4051188442611051	actual	real	pyridoxal 5'-phosphate salvage I
ribo	Ara+4	PWY0-1545	0.405073393654572	actual	real	cardiolipin biosynthesis III
rna	Ara+2	TRPSYN-PWY	0.4050442335527194	actual	real	tryptophan biosynthesis
ribo	Ara-5	GLUTAMINEFUM-PWY	0.4049383597906355	actual	real	glutamine degradation II
ribo	Ara-5	GLUTSYN-PWY	0.4049383597906355	actual	real	glutamate biosynthesis I
ribo	Ara+1	BETSYN-PWY	0.40493281795776154	actual	real	glycine betaine biosynthesis I (Gram-negative bacteria)
ribo	Ara-1	GALACTITOLCAT-PWY	0.40486073053557836	actual	real	galactitol degradation
ribo	Ara-1	PWYCQD-4	0.40486073053557836	actual	real	galactosamine degradation
ribo	Ara-1	PANTOSYN-PWY	0.4047971950984697	actual	real	pantothenate and coenzyme A biosynthesis I
ribo	Ara-4	PWY-2161	0.4047523178109552	actual	real	folate polyglutamylation
ribo	Ara+1	GLUCONEO-PWY	0.4046525414970574	actual	real	gluconeogenesis I
ribo	Ara-5	ALL-CHORISMATE-PWY	0.4045376343128234	actual	real	superpathway of chorismate metabolism
ribo	Ara+3	TRNA-CHARGING-PWY	0.40448821181826	actual	real	tRNA charging
rna	Ara-6	POLYISOPRENSYN-PWY	0.4042302448999979	actual	real	polyisoprenoid biosynthesis (<i>E. coli</i>)
ribo	Ara+5	LPSSYN-PWY	0.40405726002464265	actual	real	superpathway of lipopolysaccharide biosynthesis
rna	Ara+2	PWY0-1338	0.40402347726125626	actual	real	polymyxin resistance
rna	Ara-6	PWY-7346	0.4038130207232866	actual	real	UDP-&alpha;-D-glucuronate biosynthesis (from UDP-glucose)
ribo	Ara+4	THIOREDOX-PWY	0.40368864794383746	actual	real	thioredoxin pathway
rna	Ara-6	PWY-5973	0.4036783381228707	actual	real	<i>cis</i>-vaccenate biosynthesis
rna	Ara+4	PWY-1801	0.40349405919782777	actual	real	formaldehyde oxidation II (glutathione-dependent)
ribo	Ara-4	PWY0-1337	0.40319680183308926	actual	real	oleate &beta;-oxidation
rna	Ara-3	ACETATEUTIL-PWY	0.40308979962638786	actual	real	superpathway of acetate utilization and formation
rna	Ara-1	VALSYN-PWY	0.40292528183612564	actual	real	valine biosynthesis
rna	Ara+1	PWY-1801	0.40289837558924385	actual	real	formaldehyde oxidation II (glutathione-dependent)
ribo	Ara+2	PWY0-1324	0.40234041614473165	actual	real	<i>N</i>-acetylneuraminate and <i>N</i>-acetylmannosamine degradation
ribo	Ara-4	PWY-5667	0.40226836185108844	actual	real	CDP-diacylglycerol biosynthesis I
ribo	Ara-4	PWY0-1319	0.40226836185108844	actual	real	CDP-diacylglycerol biosynthesis II
rna	Ara-5	PWY0-301	0.40220611860185324	actual	real	L-ascorbate degradation I (bacterial, anaerobic)
rna	Ara-4	PWY-6121	0.4021755531533294	actual	real	5-aminoimidazole ribonucleotide biosynthesis I
ribo	Ara+1	PWY0-1534	0.4019565028783289	actual	real	hydrogen sulfide biosynthesis I
ribo	Ara-3	GLYCEROLMETAB-PWY	0.4019277919057569	actual	real	glycerol degradation V
rna	Ara-4	PWY0-881	0.4019210052616522	actual	real	superpathway of fatty acid biosynthesis I (E. coli)
rna	Ara+3	GLYCEROLMETAB-PWY	0.4019035236283273	actual	real	glycerol degradation V
rna	Ara+1	GLYCOGENSYNTH-PWY	0.4018511315988959	actual	real	glycogen biosynthesis I (from ADP-D-Glucose)
ribo	Ara+4	LIPA-CORESYN-PWY	0.40182053766769515	actual	real	Lipid A-core biosynthesis
ribo	Ara+3	HISTSYN-PWY	0.4018186646230785	actual	real	histidine biosynthesis
rna	Ara+1	PWY-6153	0.40179045508476635	actual	real	autoinducer AI-2 biosynthesis I
ribo	Ara-5	PUTDEG-PWY	0.4014710392071603	actual	real	putrescine degradation I
rna	Ara-5	RIBOSYN2-PWY	0.40130094499002433	actual	real	flavin biosynthesis I (bacteria and plants)
ribo	Ara-2	HEME-BIOSYNTHESIS-II	0.40118776240159304	actual	real	heme biosynthesis from uroporphyrinogen-III I (aerobic)
rna	Ara-1	PWY-6703	0.401075701375745	actual	real	preQ<sub>0</sub> biosynthesis
ribo	Ara+5	PANTOSYN-PWY	0.4010732423855379	actual	real	pantothenate and coenzyme A biosynthesis I
rna	Ara-3	PWY0-1261	0.4010396950473136	actual	real	anhydromuropeptides recycling
ribo	Ara+4	ENTNER-DOUDOROFF-PWY	0.4006624505934143	actual	real	Entner-Doudoroff pathway I
rna	Ara+5	PWY-7446	0.4004401841716195	actual	real	sulfoglycolysis
rna	Ara+2	3-HYDROXYPHENYLACETATE-DEGRADATION-PWY	0.4003037511360482	actual	real	4-hydroxyphenylacetate degradation
rna	Ara+4	PWY-6612	0.4000945215463812	actual	real	superpathway of tetrahydrofolate biosynthesis
ribo	Ara-1	CYSTSYN-PWY	0.4000642955041617	actual	real	cysteine biosynthesis I
ribo	Ara+2	PYRUVOX-PWY	0.3999687871328018	actual	real	pyruvate oxidation pathway
ribo	Ara-3	PWY-7343	0.3997411411935448	actual	real	UDP-glucose biosynthesis
ribo	Ara+4	PWY-5123	0.3996976568902433	actual	real	<i>trans, trans</i>-farnesyl diphosphate biosynthesis
rna	Ara+2	PWY-5148	0.399658993775556	actual	real	acyl-CoA hydrolysis
ribo	Ara+2	PWY0-1280	0.39958197638471304	actual	real	ethylene glycol degradation
ribo	Ara-1	ASPASN-PWY	0.3995497444207481	actual	real	superpathway of aspartate and asparagine biosynthesis; interconversion of aspartate and asparagine
ribo	Ara-1	PWY0-1221	0.3993574138221235	actual	real	putrescine degradation II
rna	Ara+2	THIOREDOX-PWY	0.3993265317968204	actual	real	thioredoxin pathway
rna	Ara+3	GLUAMCAT-PWY	0.3992678800031259	actual	real	<i>N</i>-acetylglucosamine degradation I
ribo	Ara-5	PWY-5837	0.3992448972851823	actual	real	1,4-dihydroxy-2-naphthoate biosynthesis I
rna	Ara+2	PWY-4121	0.39914082337378737	actual	real	glutathionylspermidine biosynthesis
rna	Ara-1	FUC-RHAMCAT-PWY	0.3990997768381211	actual	real	superpathway of fucose and rhamnose degradation
rna	Ara-2	PWY0-1303	0.3989664347160136	actual	real	aminopropylcadaverine biosynthesis
ribo	Ara-5	PWY-5698	0.3989645231854688	actual	real	allantoin degradation to ureidoglycolate II (ammonia producing)
ribo	Ara-5	IDNCAT-PWY	0.39853546307515	actual	real	L-idonate degradation
ribo	Ara-2	GLUCARDEG-PWY	0.39846081708108905	actual	real	<i>D</i>-glucarate degradation I
rna	Ara-4	THRESYN-PWY	0.3983548673861641	actual	real	threonine biosynthesis
rna	Ara-6	PWY-6952	0.3982620133900579	actual	real	glycerophosphodiester degradation
ribo	Ara+3	PWY-6153	0.3979653350290817	actual	real	autoinducer AI-2 biosynthesis I
rna	Ara+1	GLUCUROCAT-PWY	0.39792278954524907	actual	real	superpathway of &beta;-D-glucuronide and D-glucuronate degradation
ribo	Ara-1	SALVADEHYPOX-PWY	0.3978102276306955	actual	real	adenosine nucleotides degradation II
rna	Ara+2	PWY0-1315	0.39769686386276504	actual	real	L-lactaldehyde degradation (anaerobic)
ribo	Ara+1	PWY-6122	0.3975839430812332	actual	real	5-aminoimidazole ribonucleotide biosynthesis II
ribo	Ara-1	DAPLYSINESYN-PWY	0.39746870966553477	actual	real	lysine biosynthesis I
rna	Ara-6	NONMEVIPP-PWY	0.3974139028361482	actual	real	methylerythritol phosphate pathway
rna	Ara-6	PWY-901	0.3973645667450544	actual	real	methylglyoxal degradation II
ribo	Ara+1	PWY-5668	0.3973193346840452	actual	real	cardiolipin biosynthesis I
ribo	Ara-5	LPSSYN-PWY	0.39731027528480006	actual	real	superpathway of lipopolysaccharide biosynthesis
ribo	Ara+4	HOMOSERSYN-PWY	0.3973063551338462	actual	real	homoserine biosynthesis
rna	Ara+2	THRDLCTCAT-PWY	0.3972576875614519	actual	real	threonine degradation III (to methylglyoxal)
rna	Ara+3	PWY-7344	0.39713299937834845	actual	real	UDP-D-galactose biosynthesis
rna	Ara+3	PWY0-1309	0.39698479182492213	actual	real	chitobiose degradation
rna	Ara+4	VALSYN-PWY	0.396967026941354	actual	real	valine biosynthesis
rna	Ara+5	PWY0-1295	0.3967741373659157	actual	real	pyrimidine ribonucleosides degradation
rna	Ara+2	PWY0-1261	0.39669649439459453	actual	real	anhydromuropeptides recycling
ribo	Ara-5	PWY0-1264	0.39645260952768	actual	real	biotin-carboxyl carrier protein assembly
ribo	Ara+1	PWY-4381	0.39606383729886624	actual	real	fatty acid biosynthesis initiation I
ribo	Ara-1	PWY-6611	0.39596072947975	actual	real	adenine and adenosine salvage V
rna	Ara+1	PANTOSYN-PWY	0.39560884204650526	actual	real	pantothenate and coenzyme A biosynthesis I
rna	Ara-2	PWY-5755	0.39556320865188266	actual	real	4-hydroxybenzoate biosynthesis II (bacteria and fungi)
rna	Ara+1	PWY0-1433	0.39544327149209463	actual	real	tetrahydromonapterin biosynthesis
ribo	Ara-4	PANTOSYN-PWY	0.3953729306530223	actual	real	pantothenate and coenzyme A biosynthesis I
ribo	Ara+2	PWY0-1261	0.3949861809916465	actual	real	anhydromuropeptides recycling
rna	Ara-5	LYXMET-PWY	0.3947521805640546	actual	real	L-lyxose degradation
ribo	Ara+5	PWY-6543	0.3947015277320571	actual	real	4-aminobenzoate biosynthesis
rna	Ara-5	ALL-CHORISMATE-PWY	0.3945918635913514	actual	real	superpathway of chorismate metabolism
rna	Ara+3	PWY-6892	0.39445897557939064	actual	real	thiazole biosynthesis I (E. coli)
rna	Ara+1	PWY-4381	0.3943704984227982	actual	real	fatty acid biosynthesis initiation I
ribo	Ara-1	PWY-6703	0.3942991230124837	actual	real	preQ<sub>0</sub> biosynthesis
ribo	Ara-4	PWY-6617	0.3937507724680236	actual	real	adenosine nucleotides degradation III
rna	Ara-2	GLUCARDEG-PWY	0.3937198515811681	actual	real	<i>D</i>-glucarate degradation I
rna	Ara-2	PWY-6708	0.3936841122450159	actual	real	ubiquinol-8 biosynthesis (prokaryotic)
ribo	Ara-4	GLUCONSUPER-PWY	0.3935401013149496	actual	real	D-gluconate degradation
ribo	Ara-1	TRNA-CHARGING-PWY	0.39336333865896694	actual	real	tRNA charging
rna	Ara+5	GLUCARGALACTSUPER-PWY	0.393304391267793	actual	real	superpathway of D-glucarate and D-galactarate degradation
ribo	Ara-4	PWY-6387	0.39310274402191137	actual	real	UDP-<i>N</i>-acetylmuramoyl-pentapeptide biosynthesis I (<i>meso</i>-DAP-containing)
rna	Ara+2	PWY-6700	0.392986609413542	actual	real	queuosine biosynthesis
rna	Ara-4	TRNA-CHARGING-PWY	0.3929069405791928	actual	real	tRNA charging
rna	Ara+5	PWY0-1303	0.39275071804698414	actual	real	aminopropylcadaverine biosynthesis
ribo	Ara+2	PWY0-1329	0.39254564140902504	actual	real	succinate to cytochrome <i>bo</i> oxidase electron transfer
ribo	Ara+2	PWY0-1353	0.39254564140902504	actual	real	succinate to cytochrome <i>bd</i> oxidase electron transfer
ribo	Ara-5	GLUCONEO-PWY	0.3924707084764254	actual	real	gluconeogenesis I
ribo	Ara-2	PWY-5989	0.3924690612325695	actual	real	stearate biosynthesis II (bacteria and plants)
rna	Ara+5	PWY-5838	0.39235610726231385	actual	real	superpathway of menaquinol-8 biosynthesis I
ribo	Ara-2	PWY-7187	0.39201394500967335	actual	real	pyrimidine deoxyribonucleotides <i>de novo</i> biosynthesis II
rna	Ara-5	GALACTCAT-PWY	0.3919397282067755	actual	real	D-galactonate degradation
rna	Ara+3	THREONINE-DEG2-PWY	0.39189353368201324	actual	real	threonine degradation II
ribo	Ara+1	3-HYDROXYPHENYLACETATE-DEGRADATION-PWY	0.3915308351925491	actual	real	4-hydroxyphenylacetate degradation
rna	Ara+1	OXIDATIVEPENT-PWY	0.3913058502552386	actual	real	pentose phosphate pathway (oxidative branch) I
rna	Ara+5	LPSSYN-PWY	0.390881980287443	actual	real	superpathway of lipopolysaccharide biosynthesis
ribo	Ara-6	PWY-5340	0.3908480428502564	actual	real	sulfate activation for sulfonation
ribo	Ara+1	PWY-6608	0.3906286362515694	actual	real	guanosine nucleotides degradation III
rna	Ara-5	PWY0-1324	0.3905504575773863	actual	real	<i>N</i>-acetylneuraminate and <i>N</i>-acetylmannosamine degradation
rna	Ara-6	PWY0-981	0.39053480933890594	actual	real	taurine degradation IV
rna	Ara-5	FASYN-INITIAL-PWY	0.3904816322291779	actual	real	superpathway of fatty acid biosynthesis initiation (E. coli)
rna	Ara+1	PWYCQD-3	0.3902728664193986	actual	real	N-acetyl-galactosamine degradation
ribo	Ara-5	PWY0-1347	0.39022969481335595	actual	real	NADH to trimethylamine <i>N</i>-oxide electron transfer
ribo	Ara-5	PWY0-1355	0.39022969481335595	actual	real	formate to trimethylamine <i>N</i>-oxide electron transfer
ribo	Ara+1	PWY-7346	0.39005624471793465	actual	real	UDP-&alpha;-D-glucuronate biosynthesis (from UDP-glucose)
ribo	Ara+5	SALVADEHYPOX-PWY	0.3899325889185806	actual	real	adenosine nucleotides degradation II
ribo	Ara-1	PLPSAL-PWY	0.3898820071801163	actual	real	pyridoxal 5'-phosphate salvage I
ribo	Ara+3	PWY-6543	0.3897915900295866	actual	real	4-aminobenzoate biosynthesis
ribo	Ara-4	GLUCARDEG-PWY	0.38964959248083136	actual	real	<i>D</i>-glucarate degradation I
rna	Ara-5	NONOXIPENT-PWY	0.3895994289879459	actual	real	pentose phosphate pathway (non-oxidative branch)
ribo	Ara-6	PWY-7187	0.3893749590925104	actual	real	pyrimidine deoxyribonucleotides <i>de novo</i> biosynthesis II
ribo	Ara-6	PPGPPMET-PWY	0.3891929885304126	actual	real	ppGpp biosynthesis
rna	Ara-4	PWY-7346	0.38900265687403035	actual	real	UDP-&alpha;-D-glucuronate biosynthesis (from UDP-glucose)
ribo	Ara-4	PWY-6894	0.3888760311012186	actual	real	thiamin diphosphate biosynthesis I (E. coli)
rna	Ara-6	DENOVOPURINE2-PWY	0.3888740244265521	actual	real	superpathway of purine nucleotides <i>de novo</i> biosynthesis II
ribo	Ara+1	PWY-4621	0.38886178771852337	actual	real	arsenate detoxification II (glutaredoxin)
ribo	Ara-5	GALACT-GLUCUROCAT-PWY	0.3887847141785286	actual	real	superpathway of hexuronide and hexuronate degradation
rna	Ara-2	ETOH-ACETYLCOA-ANA-PWY	0.38875275042105695	actual	real	ethanol degradation I
rna	Ara-2	PWY-5480	0.38875275042105695	actual	real	pyruvate fermentation to ethanol I
rna	Ara-2	PWY-6028	0.38875275042105695	actual	real	acetoin degradation
ribo	Ara-3	PWY0-381	0.38872756778711387	actual	real	glycerol and glycerophosphodiester degradation
rna	Ara-5	THIOREDOX-PWY	0.3886736637231064	actual	real	thioredoxin pathway
rna	Ara-3	PWY0-981	0.3883662882439727	actual	real	taurine degradation IV
rna	Ara-3	PWY0-1545	0.3883575497900259	actual	real	cardiolipin biosynthesis III
rna	Ara-1	GLUCONEO-PWY	0.3883073924149254	actual	real	gluconeogenesis I
rna	Ara+4	PYRUVDEHYD-PWY	0.3882058110450894	actual	real	pyruvate decarboxylation to acetyl CoA
ribo	Ara+1	GLYCOLYSIS-E-D	0.3881917340995444	actual	real	superpathway of glycolysis and Entner-Doudoroff
rna	Ara+1	PWY-6122	0.388156636518694	actual	real	5-aminoimidazole ribonucleotide biosynthesis II
rna	Ara-1	ILEUSYN-PWY	0.38798350757106503	actual	real	isoleucine biosynthesis I (from threonine)
ribo	Ara-2	PWY-5453	0.3879814843300961	actual	real	methylglyoxal degradation III
rna	Ara-3	PWY-6164	0.38789086627581865	actual	real	3-dehydroquinate biosynthesis I
rna	Ara+1	PWY-5698	0.38785659839493414	actual	real	allantoin degradation to ureidoglycolate II (ammonia producing)
rna	Ara-2	PWY-5971	0.3878318053572503	actual	real	palmitate biosynthesis II (bacteria and plants)
ribo	Ara-4	PWY0-1297	0.38773125461210733	actual	real	superpathway of purine deoxyribonucleosides degradation
ribo	Ara-4	GALACTCAT-PWY	0.38740034081361546	actual	real	D-galactonate degradation
rna	Ara-5	HOMOSER-METSYN-PWY	0.3873921673809222	actual	real	methionine biosynthesis I
rna	Ara+2	PWY0-1301	0.38738881981817835	actual	real	melibiose degradation
ribo	Ara-3	PWY0-901	0.38737540269576964	actual	real	selenocysteine biosynthesis I (bacteria)
rna	Ara-2	GALACTARDEG-PWY	0.3872379056910244	actual	real	D-galactarate degradation I
rna	Ara-5	TYRSYN	0.38722925347244247	actual	real	tyrosine biosynthesis I
ribo	Ara-6	ARGDEG-PWY	0.38722202948320456	actual	real	superpathway of arginine, putrescine, and 4-aminobutyrate degradation
ribo	Ara+5	PWY0-1280	0.3871875957770303	actual	real	ethylene glycol degradation
rna	Ara-3	TRPSYN-PWY	0.3869703466489	actual	real	tryptophan biosynthesis
ribo	Ara+1	PWY0-881	0.3869531759232289	actual	real	superpathway of fatty acid biosynthesis I (E. coli)
ribo	Ara-5	GALACTUROCAT-PWY	0.38686751895241184	actual	real	D-galacturonate degradation I
rna	Ara+2	RHAMCAT-PWY	0.3866997813453708	actual	real	L-rhamnose degradation I
ribo	Ara+5	PWY0-1182	0.38656488945363	actual	real	trehalose degradation II (trehalase)
rna	Ara-1	GLYCOGENSYNTH-PWY	0.386555143267323	actual	real	glycogen biosynthesis I (from ADP-D-Glucose)
ribo	Ara+1	GLUTDEG-PWY	0.38636688803428837	actual	real	glutamate degradation II
ribo	Ara-6	BIOTIN-BIOSYNTHESIS-PWY	0.3863295819458786	actual	real	biotin biosynthesis I
ribo	Ara-6	SERDEG-PWY	0.38623092217842075	actual	real	L-serine degradation
rna	Ara-2	PWY0-1295	0.3861719423625344	actual	real	pyrimidine ribonucleosides degradation
rna	Ara-5	MANNIDEG-PWY	0.38609237765650856	actual	real	mannitol degradation I
rna	Ara+3	PWY0-901	0.3860607924801206	actual	real	selenocysteine biosynthesis I (bacteria)
rna	Ara-2	UBISYN-PWY	0.3860038399153725	actual	real	superpathway of ubiquinol-8 biosynthesis (prokaryotic)
rna	Ara+5	PWY-5188	0.38596640027117723	actual	real	tetrapyrrole biosynthesis I (from glutamate)
ribo	Ara+2	ASPARAGINE-BIOSYNTHESIS	0.3856553505567047	actual	real	asparagine biosynthesis I
ribo	Ara+2	ASPARAGINESYN-PWY	0.3856553505567047	actual	real	asparagine biosynthesis II
ribo	Ara+2	PWY0-1325	0.3856553505567047	actual	real	superpathway of asparagine biosynthesis
ribo	Ara-1	MANNCAT-PWY	0.38558225853553824	actual	real	D-mannose degradation
ribo	Ara-5	PWY-6543	0.3855303762306954	actual	real	4-aminobenzoate biosynthesis
ribo	Ara-1	THREONINE-DEG2-PWY	0.38544863956846015	actual	real	threonine degradation II
rna	Ara+1	AST-PWY	0.38541363144517654	actual	real	arginine degradation II (AST pathway)
rna	Ara+2	PWY-6629	0.385377496052051	actual	real	superpathway of tryptophan biosynthesis
rna	Ara+4	PWY-6579	0.3852789352488952	actual	real	superpathway of guanine and guanosine salvage
ribo	Ara+1	FAO-PWY	0.3851466902535162	actual	real	fatty acid &beta;-oxidation I
ribo	Ara-3	PWY-6614	0.3849607687529	actual	real	tetrahydrofolate biosynthesis
ribo	Ara+4	THREOCAT-PWY	0.3849574920712647	actual	real	superpathway of threonine metabolism
rna	Ara+1	PWY0-1277	0.3849367151263399	actual	real	3-phenylpropionate and 3-(3-hydroxyphenyl)propionate degradation
ribo	Ara+1	PWY-5755	0.3848906553242825	actual	real	4-hydroxybenzoate biosynthesis II (bacteria and fungi)
rna	Ara+1	FASYN-INITIAL-PWY	0.38482907579157904	actual	real	superpathway of fatty acid biosynthesis initiation (E. coli)
ribo	Ara+2	PWY-6121	0.384814814841149	actual	real	5-aminoimidazole ribonucleotide biosynthesis I
rna	Ara+2	PWY-6611	0.38455227734819636	actual	real	adenine and adenosine salvage V
rna	Ara-4	PWY0-1301	0.3843581901758987	actual	real	melibiose degradation
ribo	Ara+5	PWY-5667	0.38433448184768254	actual	real	CDP-diacylglycerol biosynthesis I
ribo	Ara+5	PWY0-1319	0.38433448184768254	actual	real	CDP-diacylglycerol biosynthesis II
rna	Ara+5	PWY-7180	0.38421085914957	actual	real	2'-deoxy-&alpha;-D-ribose 1-phosphate degradation
ribo	Ara-5	PYRIDNUCSAL-PWY	0.38404065000633625	actual	real	NAD salvage pathway I
ribo	Ara-5	PWY0-1517	0.38391977152216095	actual	real	sedoheptulose bisphosphate bypass
rna	Ara+1	IDNCAT-PWY	0.3836258493876318	actual	real	L-idonate degradation
ribo	Ara-6	ORNARGDEG-PWY	0.3836202530618271	actual	real	superpathway of arginine and ornithine degradation
ribo	Ara-1	PWY-7335	0.38355868239512036	actual	real	UDP-<i>N</i>-acetyl-&alpha;-D-mannosaminouronate biosynthesis
rna	Ara+3	PWY0-1303	0.3835509510141453	actual	real	aminopropylcadaverine biosynthesis
rna	Ara-4	PWY-6620	0.3834704935847054	actual	real	guanine and guanosine salvage
rna	Ara-5	PWY-5386	0.38343050457132155	actual	real	methylglyoxal degradation I
rna	Ara+1	NAGLIPASYN-PWY	0.38304949001039507	actual	real	lipid IV<sub>A</sub> biosynthesis
ribo	Ara+2	IDNCAT-PWY	0.38299888699555046	actual	real	L-idonate degradation
ribo	Ara+1	SALVADEHYPOX-PWY	0.38292415419891446	actual	real	adenosine nucleotides degradation II
rna	Ara-3	CYANCAT-PWY	0.3827126633688938	actual	real	cyanate degradation
rna	Ara-1	PWY0-1300	0.38256834537854134	actual	real	2-<I>O</I>-&alpha;-mannosyl-D-glycerate degradation
ribo	Ara+1	ASPARAGINE-DEG1-PWY	0.38254917099658614	actual	real	asparagine degradation I
rna	Ara+1	PWY-5484	0.3825377726207011	actual	real	glycolysis II (from fructose-6P)
rna	Ara-3	PWY-6629	0.3823717079842158	actual	real	superpathway of tryptophan biosynthesis
ribo	Ara-5	PWY-6629	0.38225176448643333	actual	real	superpathway of tryptophan biosynthesis
ribo	Ara-6	PWY0-662	0.3821936621182925	actual	real	PRPP biosynthesis I
rna	Ara-2	TREDEGLOW-PWY	0.3821539155181326	actual	real	trehalose degradation I (low osmolarity)
ribo	Ara-3	PWY-7176	0.381990087584925	actual	real	UTP and CTP <i>de novo</i> biosynthesis
rna	Ara+2	GLUAMCAT-PWY	0.38189122608025594	actual	real	<i>N</i>-acetylglucosamine degradation I
ribo	Ara+2	PWY-5188	0.3816998499329272	actual	real	tetrapyrrole biosynthesis I (from glutamate)
ribo	Ara+4	PWY0-1296	0.38159073426764767	actual	real	purine ribonucleosides degradation
ribo	Ara-5	PWY-6535	0.38154498725480107	actual	real	4-aminobutyrate degradation
ribo	Ara+1	PWY0-1297	0.3814822866003912	actual	real	superpathway of purine deoxyribonucleosides degradation
ribo	Ara-3	PWY-6153	0.3814744371377024	actual	real	autoinducer AI-2 biosynthesis I
rna	Ara-3	PWY-6153	0.3812259280191793	actual	real	autoinducer AI-2 biosynthesis I
rna	Ara+2	PWY-6628	0.38119964527364225	actual	real	superpathway of phenylalanine biosynthesis
rna	Ara+2	HCAMHPDEG-PWY	0.3810189622029638	actual	real	3-phenylpropanoate and 3-(3-hydroxyphenyl)propanoate degradation to 2-oxopent-4-enoate
rna	Ara+2	PWY-6690	0.3810189622029638	actual	real	cinnamate and 3-hydroxycinnamate degradation to 2-oxopent-4-enoate
rna	Ara+3	PWY-5148	0.38089405605631504	actual	real	acyl-CoA hydrolysis
rna	Ara-3	PWY0-1433	0.3808301922578142	actual	real	tetrahydromonapterin biosynthesis
ribo	Ara-3	PWY-6163	0.38060286976318125	actual	real	chorismate biosynthesis from 3-dehydroquinate
ribo	Ara+4	GLNSYN-PWY	0.38052014576169485	actual	real	glutamine biosynthesis I
ribo	Ara-2	PWY-7180	0.3804780046248639	actual	real	2'-deoxy-&alpha;-D-ribose 1-phosphate degradation
ribo	Ara+3	MANNIDEG-PWY	0.38036747348021316	actual	real	mannitol degradation I
rna	Ara+1	FAO-PWY	0.3802968292642264	actual	real	fatty acid &beta;-oxidation I
ribo	Ara+4	PWY-6579	0.38029243727039386	actual	real	superpathway of guanine and guanosine salvage
ribo	Ara+5	PWY-4381	0.38010553429997634	actual	real	fatty acid biosynthesis initiation I
ribo	Ara-5	PWY-40	0.37996902773200086	actual	real	putrescine biosynthesis I
ribo	Ara-5	PWY0-823	0.37996902773200086	actual	real	arginine degradation III (arginine decarboxylase/agmatinase pathway)
rna	Ara-6	HCAMHPDEG-PWY	0.3799513846144999	actual	real	3-phenylpropanoate and 3-(3-hydroxyphenyl)propanoate degradation to 2-oxopent-4-enoate
rna	Ara-6	PWY-6690	0.3799513846144999	actual	real	cinnamate and 3-hydroxycinnamate degradation to 2-oxopent-4-enoate
rna	Ara-3	PWY-6890	0.37983563063733605	actual	real	4-amino-2-methyl-5-diphosphomethylpyrimidine biosynthesis
rna	Ara-5	PWY-5837	0.3797599876680458	actual	real	1,4-dihydroxy-2-naphthoate biosynthesis I
ribo	Ara+3	SORBDEG-PWY	0.3797309125720181	actual	real	D-sorbitol degradation II
rna	Ara-6	PWY-6519	0.3796940548486899	actual	real	8-amino-7-oxononanoate biosynthesis I
ribo	Ara-2	PWY0-42	0.3793347043407942	actual	real	2-methylcitrate cycle I
rna	Ara-3	ALANINE-SYN2-PWY	0.3792932808863235	actual	real	alanine biosynthesis II
ribo	Ara-6	PWY-6282	0.3792821662703188	actual	real	palmitoleate biosynthesis I
rna	Ara-4	KETOGLUCONMET-PWY	0.3791477327608691	actual	real	ketogluconate metabolism
rna	Ara+1	PYRUVDEHYD-PWY	0.3789901800102027	actual	real	pyruvate decarboxylation to acetyl CoA
ribo	Ara+4	PWY-7221	0.37883096599451443	actual	real	guanosine ribonucleotides <i>de novo</i> biosynthesis
ribo	Ara-1	THREOCAT-PWY	0.3787823408437129	actual	real	superpathway of threonine metabolism
ribo	Ara-4	PWY-5162	0.3787429626312713	actual	real	2-oxopentenoate degradation
rna	Ara-6	GALACTITOLCAT-PWY	0.37861310765190803	actual	real	galactitol degradation
rna	Ara-6	PWYCQD-4	0.37861310765190803	actual	real	galactosamine degradation
rna	Ara-5	PYRUVOX-PWY	0.3785402600826559	actual	real	pyruvate oxidation pathway
ribo	Ara+5	PHOSLIPSYN-PWY	0.37853004538573054	actual	real	phospholipid biosynthesis I
rna	Ara-3	ARO-PWY	0.3783855374679837	actual	real	chorismate biosynthesis I
rna	Ara+2	FASYN-INITIAL-PWY	0.37809528251323	actual	real	superpathway of fatty acid biosynthesis initiation (E. coli)
ribo	Ara-2	PWY0-1317	0.377858791150968	actual	real	L-lactaldehyde degradation (aerobic)
ribo	Ara-5	PWY-6612	0.37779642484249687	actual	real	superpathway of tetrahydrofolate biosynthesis
ribo	Ara+2	PWY-6147	0.37777642477024437	actual	real	6-hydroxymethyl-dihydropterin diphosphate biosynthesis I
ribo	Ara+3	NAGLIPASYN-PWY	0.3775921233364161	actual	real	lipid IV<sub>A</sub> biosynthesis
ribo	Ara-6	PANTOSYN-PWY	0.37753892851890936	actual	real	pantothenate and coenzyme A biosynthesis I
rna	Ara+2	COMPLETE-ARO-PWY	0.3773230851262971	actual	real	superpathway of phenylalanine, tyrosine, and tryptophan biosynthesis
rna	Ara+3	THRDLCTCAT-PWY	0.37724743744282696	actual	real	threonine degradation III (to methylglyoxal)
rna	Ara-5	PWY-40	0.37722852659484823	actual	real	putrescine biosynthesis I
rna	Ara-5	PWY0-823	0.37722852659484823	actual	real	arginine degradation III (arginine decarboxylase/agmatinase pathway)
ribo	Ara-6	PWY-6153	0.37716722715586914	actual	real	autoinducer AI-2 biosynthesis I
ribo	Ara+3	PWY-6890	0.377081628715165	actual	real	4-amino-2-methyl-5-diphosphomethylpyrimidine biosynthesis
ribo	Ara+1	ALANINE-SYN2-PWY	0.37705819890307724	actual	real	alanine biosynthesis II
ribo	Ara+1	PYRIDOXSYN-PWY	0.3767934405472306	actual	real	pyridoxal 5'-phosphate biosynthesis I
ribo	Ara+1	COBALSYN-PWY	0.376767975210035	actual	real	adenosylcobalamin salvage from cobinamide I
rna	Ara-4	ARO-PWY	0.3767383983472335	actual	real	chorismate biosynthesis I
rna	Ara-3	ASPARAGINE-BIOSYNTHESIS	0.3766324493082556	actual	real	asparagine biosynthesis I
rna	Ara-4	PWY0-1337	0.37660090282834424	actual	real	oleate &beta;-oxidation
rna	Ara-3	PWY-6122	0.3764301230772142	actual	real	5-aminoimidazole ribonucleotide biosynthesis II
ribo	Ara+1	FASYN-INITIAL-PWY	0.3762272763928241	actual	real	superpathway of fatty acid biosynthesis initiation (E. coli)
ribo	Ara-5	BETSYN-PWY	0.37622247840367756	actual	real	glycine betaine biosynthesis I (Gram-negative bacteria)
rna	Ara+1	PWY0-1507	0.37614652060906173	actual	real	biotin biosynthesis from 8-amino-7-oxononanoate I
rna	Ara-3	PWY-5668	0.37594688262907033	actual	real	cardiolipin biosynthesis I
ribo	Ara-6	PWY0-1305	0.3759244020836008	actual	real	glutamate dependent acid resistance
rna	Ara-1	PWY-6894	0.37573876845035414	actual	real	thiamin diphosphate biosynthesis I (E. coli)
ribo	Ara+4	PWY0-1348	0.3756944515592174	actual	real	NADH to dimethyl sulfoxide electron transfer
ribo	Ara+4	PWY0-1356	0.3756944515592174	actual	real	formate to dimethyl sulfoxide electron transfer
rna	Ara+3	LIPA-CORESYN-PWY	0.375638270905046	actual	real	Lipid A-core biosynthesis
ribo	Ara+1	PWY0-1275	0.3756107986746731	actual	real	lipoate biosynthesis and incorporation II
rna	Ara-1	PWY0-1301	0.3754987830783016	actual	real	melibiose degradation
rna	Ara+3	GLUTDEG-PWY	0.3754412681692934	actual	real	glutamate degradation II
ribo	Ara+2	PWY-40	0.3753902661414972	actual	real	putrescine biosynthesis I
ribo	Ara+2	PWY0-823	0.3753902661414972	actual	real	arginine degradation III (arginine decarboxylase/agmatinase pathway)
ribo	Ara-6	ORNDEG-PWY	0.3752874501815695	actual	real	superpathway of ornithine degradation
ribo	Ara-1	PWY-6543	0.3750406671606249	actual	real	4-aminobenzoate biosynthesis
rna	Ara+2	COBALSYN-PWY	0.3750375401576861	actual	real	adenosylcobalamin salvage from cobinamide I
rna	Ara-4	PWY-6147	0.37500076717835473	actual	real	6-hydroxymethyl-dihydropterin diphosphate biosynthesis I
ribo	Ara+1	GLUTORN-PWY	0.3747132983574643	actual	real	ornithine biosynthesis
rna	Ara-1	PWY0-1182	0.3745898147036545	actual	real	trehalose degradation II (trehalase)
rna	Ara-3	PWY-6163	0.37451586254099684	actual	real	chorismate biosynthesis from 3-dehydroquinate
ribo	Ara+4	SER-GLYSYN-PWY	0.37451155733203045	actual	real	superpathway of serine and glycine biosynthesis I
ribo	Ara-1	NONOXIPENT-PWY	0.3742967146660399	actual	real	pentose phosphate pathway (non-oxidative branch)
rna	Ara-1	NONMEVIPP-PWY	0.3739654791812551	actual	real	methylerythritol phosphate pathway
ribo	Ara+4	DAPLYSINESYN-PWY	0.37371219632629943	actual	real	lysine biosynthesis I
ribo	Ara-1	TRESYN-PWY	0.3735746092503073	actual	real	trehalose biosynthesis I
ribo	Ara-3	PWY-6708	0.37351190447325366	actual	real	ubiquinol-8 biosynthesis (prokaryotic)
rna	Ara-2	PYRUVDEHYD-PWY	0.3734614852122248	actual	real	pyruvate decarboxylation to acetyl CoA
ribo	Ara-2	PWY0-1298	0.3732816757143854	actual	real	superpathway of pyrimidine deoxyribonucleosides degradation
rna	Ara+4	ILEUSYN-PWY	0.3732404250670221	actual	real	isoleucine biosynthesis I (from threonine)
rna	Ara+5	PWY-6952	0.3730960023847943	actual	real	glycerophosphodiester degradation
rna	Ara-5	PWY-5838	0.3730662443533909	actual	real	superpathway of menaquinol-8 biosynthesis I
rna	Ara+2	PWY-5667	0.3730182076615048	actual	real	CDP-diacylglycerol biosynthesis I
rna	Ara+2	PWY0-1319	0.3730182076615048	actual	real	CDP-diacylglycerol biosynthesis II
ribo	Ara-3	PWY-5188	0.37297622469481556	actual	real	tetrapyrrole biosynthesis I (from glutamate)
ribo	Ara+1	PWY0-862	0.3729509190340992	actual	real	<i>cis</i>-dodecenoyl biosynthesis
ribo	Ara-1	PWY0-1305	0.3729496952915084	actual	real	glutamate dependent acid resistance
rna	Ara+3	PWY-5188	0.3728817126490717	actual	real	tetrapyrrole biosynthesis I (from glutamate)
ribo	Ara-6	PWY-6028	0.37269767182927754	actual	real	acetoin degradation
ribo	Ara+5	PWY-6121	0.37269075189598805	actual	real	5-aminoimidazole ribonucleotide biosynthesis I
ribo	Ara-4	PHESYN	0.3726161645776826	actual	real	phenylalanine biosynthesis I
rna	Ara-3	PWY-6121	0.3725848489509206	actual	real	5-aminoimidazole ribonucleotide biosynthesis I
ribo	Ara+4	PWY-5485	0.37252770994817297	actual	real	pyruvate fermentation to acetate IV
ribo	Ara+4	PWY0-1312	0.37252770994817297	actual	real	acetate formation from acetyl-CoA I
rna	Ara+5	PWY0-1298	0.3722575431723229	actual	real	superpathway of pyrimidine deoxyribonucleosides degradation
rna	Ara-2	3-HYDROXYPHENYLACETATE-DEGRADATION-PWY	0.37218199868919977	actual	real	4-hydroxyphenylacetate degradation
ribo	Ara+3	LYXMET-PWY	0.3721753652706596	actual	real	L-lyxose degradation
rna	Ara+1	HISTSYN-PWY	0.37210164408113394	actual	real	histidine biosynthesis
ribo	Ara-4	PWY0-1324	0.3719927327213076	actual	real	<i>N</i>-acetylneuraminate and <i>N</i>-acetylmannosamine degradation
ribo	Ara-1	PWY0-1415	0.3719709329908201	actual	real	superpathway of heme biosynthesis from uroporphyrinogen-III
rna	Ara+5	OXIDATIVEPENT-PWY	0.371920147134006	actual	real	pentose phosphate pathway (oxidative branch) I
ribo	Ara+3	PWY0-1300	0.37189765475298453	actual	real	2-<I>O</I>-&alpha;-mannosyl-D-glycerate degradation
ribo	Ara+1	PWYCQD-3	0.3713369219425877	actual	real	N-acetyl-galactosamine degradation
ribo	Ara+5	PWY-6614	0.37130736997564606	actual	real	tetrahydrofolate biosynthesis
rna	Ara-2	FASYN-ELONG-PWY	0.3712873353425904	actual	real	fatty acid elongation -- saturated
rna	Ara-2	NONMEVIPP-PWY	0.3711521060751465	actual	real	methylerythritol phosphate pathway
ribo	Ara+3	GLUCOSE1PMETAB-PWY	0.37114189546247806	actual	real	glucose and glucose-1-phosphate degradation
rna	Ara-4	COA-PWY	0.3711069244349554	actual	real	coenzyme A biosynthesis
rna	Ara+5	ASPASN-PWY	0.37099107880175086	actual	real	superpathway of aspartate and asparagine biosynthesis; interconversion of aspartate and asparagine
rna	Ara-6	PWY-7187	0.37090962029660435	actual	real	pyrimidine deoxyribonucleotides <i>de novo</i> biosynthesis II
ribo	Ara+2	SERDEG-PWY	0.37085242915539063	actual	real	L-serine degradation
ribo	Ara+5	PWY0-1309	0.370642186045819	actual	real	chitobiose degradation
rna	Ara-1	NONOXIPENT-PWY	0.37055001013775624	actual	real	pentose phosphate pathway (non-oxidative branch)
ribo	Ara+4	UDPNAGSYN-PWY	0.37040413165590524	actual	real	UDP-<i>N</i>-acetyl-D-glucosamine biosynthesis I
ribo	Ara+5	RHAMCAT-PWY	0.3704035409441943	actual	real	L-rhamnose degradation I
rna	Ara+3	PWY-4121	0.3699748739124873	actual	real	glutathionylspermidine biosynthesis
rna	Ara+1	ASPASN-PWY	0.3699613607780022	actual	real	superpathway of aspartate and asparagine biosynthesis; interconversion of aspartate and asparagine
rna	Ara-3	PWY-7346	0.3694789191667918	actual	real	UDP-&alpha;-D-glucuronate biosynthesis (from UDP-glucose)
ribo	Ara-4	PWY0-44	0.3694480750833385	actual	real	D-allose degradation
ribo	Ara+3	PWY-6387	0.3694432547328133	actual	real	UDP-<i>N</i>-acetylmuramoyl-pentapeptide biosynthesis I (<i>meso</i>-DAP-containing)
ribo	Ara+5	XYLCAT-PWY	0.3693099607848161	actual	real	xylose degradation I
ribo	Ara-2	MANNCAT-PWY	0.3692718902607862	actual	real	D-mannose degradation
rna	Ara-4	PWY-2161	0.36925983453414646	actual	real	folate polyglutamylation
ribo	Ara-2	GLNSYN-PWY	0.36921768056652554	actual	real	glutamine biosynthesis I
rna	Ara+1	GLYCOLYSIS	0.369100597834214	actual	real	glycolysis I (from glucose-6P)
ribo	Ara-3	PWY0-1324	0.368785523820781	actual	real	<i>N</i>-acetylneuraminate and <i>N</i>-acetylmannosamine degradation
rna	Ara-6	PPGPPMET-PWY	0.36875986083897194	actual	real	ppGpp biosynthesis
ribo	Ara+2	TYRSYN	0.36868320026324164	actual	real	tyrosine biosynthesis I
rna	Ara-1	PWY0-1295	0.36857202644821213	actual	real	pyrimidine ribonucleosides degradation
ribo	Ara-6	BGALACT-PWY	0.36856369240822906	actual	real	lactose degradation III
rna	Ara-5	IDNCAT-PWY	0.36843959527397624	actual	real	L-idonate degradation
rna	Ara+1	HEXITOLDEGSUPER-PWY	0.36824798673867976	actual	real	superpathway of hexitol degradation (bacteria)
rna	Ara-3	PWY-6708	0.3682360659069489	actual	real	ubiquinol-8 biosynthesis (prokaryotic)
ribo	Ara-6	GLUCOSE1PMETAB-PWY	0.3682303330621068	actual	real	glucose and glucose-1-phosphate degradation
rna	Ara+3	PWY-5901	0.3680297460723601	actual	real	2,3-dihydroxybenzoate biosynthesis
ribo	Ara-4	PWY-5084	0.36796295170753274	actual	real	2-oxoglutarate decarboxylation to succinyl-CoA
ribo	Ara-4	PYRUVDEHYD-PWY	0.36796295170753274	actual	real	pyruvate decarboxylation to acetyl CoA
rna	Ara+2	ARO-PWY	0.36768398722227147	actual	real	chorismate biosynthesis I
rna	Ara+1	GLYCOLYSIS-E-D	0.3676152528639865	actual	real	superpathway of glycolysis and Entner-Doudoroff
ribo	Ara-3	SERSYN-PWY	0.3675817861216053	actual	real	serine biosynthesis
ribo	Ara+1	ETOH-ACETYLCOA-ANA-PWY	0.367492434197671	actual	real	ethanol degradation I
ribo	Ara+1	PWY-5480	0.367492434197671	actual	real	pyruvate fermentation to ethanol I
rna	Ara+1	PWY-4621	0.3674803697331806	actual	real	arsenate detoxification II (glutaredoxin)
rna	Ara-2	RHAMCAT-PWY	0.36734698063816124	actual	real	L-rhamnose degradation I
rna	Ara-2	PWY0-1517	0.3672841536679273	actual	real	sedoheptulose bisphosphate bypass
rna	Ara-2	ARABCAT-PWY	0.3672228786842078	actual	real	L-arabinose degradation I
ribo	Ara-5	GLYCOLYSIS-E-D	0.3671851085498783	actual	real	superpathway of glycolysis and Entner-Doudoroff
ribo	Ara-6	ALANINE-SYN2-PWY	0.36699298975811917	actual	real	alanine biosynthesis II
rna	Ara-3	PWY-5123	0.3667100872737996	actual	real	<i>trans, trans</i>-farnesyl diphosphate biosynthesis
ribo	Ara-5	PWY0-661	0.3665477735715569	actual	real	PRPP biosynthesis II
rna	Ara+1	PWY0-1324	0.3665189548531408	actual	real	<i>N</i>-acetylneuraminate and <i>N</i>-acetylmannosamine degradation
rna	Ara+1	UDPNAGSYN-PWY	0.3664644683446931	actual	real	UDP-<i>N</i>-acetyl-D-glucosamine biosynthesis I
rna	Ara-4	SALVPURINE2-PWY	0.366432730938129	actual	real	xanthine and xanthosine salvage
rna	Ara+5	SER-GLYSYN-PWY	0.3663313687799109	actual	real	superpathway of serine and glycine biosynthesis I
ribo	Ara-4	LIPA-CORESYN-PWY	0.36632415338277696	actual	real	Lipid A-core biosynthesis
rna	Ara+5	PWY0-1347	0.36618091490840454	actual	real	NADH to trimethylamine <i>N</i>-oxide electron transfer
rna	Ara+5	PWY0-1355	0.36618091490840454	actual	real	formate to trimethylamine <i>N</i>-oxide electron transfer
rna	Ara+3	PHOSLIPSYN-PWY	0.36616258884013514	actual	real	phospholipid biosynthesis I
ribo	Ara+3	GALACTUROCAT-PWY	0.36615268103052473	actual	real	D-galacturonate degradation I
rna	Ara-4	PWY-4121	0.3660817721847339	actual	real	glutathionylspermidine biosynthesis
rna	Ara+3	PWY-6708	0.36603959231556593	actual	real	ubiquinol-8 biosynthesis (prokaryotic)
ribo	Ara-2	PWY-7181	0.3659438575040729	actual	real	pyrimidine deoxyribonucleosides degradation
ribo	Ara-4	3-HYDROXYPHENYLACETATE-DEGRADATION-PWY	0.3658262490174729	actual	real	4-hydroxyphenylacetate degradation
ribo	Ara-3	PANTO-PWY	0.3658017030786171	actual	real	phosphopantothenate biosynthesis I
ribo	Ara+1	ASPASN-PWY	0.3656734720079895	actual	real	superpathway of aspartate and asparagine biosynthesis; interconversion of aspartate and asparagine
ribo	Ara-1	THRDLCTCAT-PWY	0.3653374201316989	actual	real	threonine degradation III (to methylglyoxal)
rna	Ara+5	PWY0-381	0.3652001510655435	actual	real	glycerol and glycerophosphodiester degradation
rna	Ara-5	PWY-6268	0.3651876040592385	actual	real	adenosylcobalamin salvage from cobalamin
rna	Ara-3	KDO-LIPASYN-PWY	0.3650316815556861	actual	real	(KDO)<sub>2</sub>-lipid A biosynthesis I
rna	Ara-3	TRESYN-PWY	0.36496570491469577	actual	real	trehalose biosynthesis I
rna	Ara+2	PWY0-1466	0.36495622843624087	actual	real	trehalose degradation VI (periplasmic)
rna	Ara-2	PWY-5705	0.36492575754849205	actual	real	allantoin degradation to glyoxylate III
rna	Ara+5	TREDEGLOW-PWY	0.3648589364676311	actual	real	trehalose degradation I (low osmolarity)
ribo	Ara-1	TRPSYN-PWY	0.3647069431635008	actual	real	tryptophan biosynthesis
rna	Ara+2	PWY-7179	0.36469281179558943	actual	real	purine deoxyribonucleosides degradation
ribo	Ara+2	PWY-6611	0.36457644127017674	actual	real	adenine and adenosine salvage V
ribo	Ara-6	PWY-6151	0.3644419556343166	actual	real	<i>S</i>-adenosyl-L-methionine cycle I
ribo	Ara+4	KDO-LIPASYN-PWY	0.36442855218503317	actual	real	(KDO)<sub>2</sub>-lipid A biosynthesis I
ribo	Ara-6	PWY-6284	0.36435662381352885	actual	real	superpathway of unsaturated fatty acids biosynthesis (<i>E. coli</i>)
rna	Ara-6	ASPARAGINESYN-PWY	0.3642332777419456	actual	real	asparagine biosynthesis II
ribo	Ara-5	PWY-5838	0.3640992171015118	actual	real	superpathway of menaquinol-8 biosynthesis I
rna	Ara-1	PWY0-1221	0.36406570882003036	actual	real	putrescine degradation II
rna	Ara-3	PWY-6612	0.3638371362021035	actual	real	superpathway of tetrahydrofolate biosynthesis
rna	Ara-6	PYRIDNUCSAL-PWY	0.3637482985473669	actual	real	NAD salvage pathway I
rna	Ara-2	PWY0-1317	0.36365312570290326	actual	real	L-lactaldehyde degradation (aerobic)
rna	Ara-3	SER-GLYSYN-PWY	0.36351017477711567	actual	real	superpathway of serine and glycine biosynthesis I
ribo	Ara-4	PWY0-1507	0.3633505554944024	actual	real	biotin biosynthesis from 8-amino-7-oxononanoate I
ribo	Ara+5	PWY0-1545	0.36321680668985734	actual	real	cardiolipin biosynthesis III
ribo	Ara-5	PWY-901	0.36320887147853437	actual	real	methylglyoxal degradation II
ribo	Ara-1	HEMESYN2-PWY	0.3631068984582396	actual	real	heme biosynthesis from uroporphyrinogen-III II (anaerobic)
ribo	Ara-5	PWY-5705	0.3630198646809056	actual	real	allantoin degradation to glyoxylate III
rna	Ara-4	MALATE-ASPARTATE-SHUTTLE-PWY	0.36290584639698836	actual	real	aspartate degradation II
rna	Ara+5	GALACTARDEG-PWY	0.36285881352726446	actual	real	D-galactarate degradation I
rna	Ara-5	PWY-6618	0.36280772608011064	actual	real	guanine and guanosine salvage III
ribo	Ara-3	PWY-6543	0.36261762971697414	actual	real	4-aminobenzoate biosynthesis
ribo	Ara+4	GALACTMETAB-PWY	0.3625616496970664	actual	real	galactose degradation I (Leloir pathway)
rna	Ara+2	SERSYN-PWY	0.36256137212097894	actual	real	serine biosynthesis
rna	Ara-4	PWY-6612	0.3622281279505861	actual	real	superpathway of tetrahydrofolate biosynthesis
rna	Ara-6	PWY-6122	0.3622203028823918	actual	real	5-aminoimidazole ribonucleotide biosynthesis II
ribo	Ara+1	POLYISOPRENSYN-PWY	0.3621219472530368	actual	real	polyisoprenoid biosynthesis (<i>E. coli</i>)
ribo	Ara+5	PWY0-381	0.36200882841174004	actual	real	glycerol and glycerophosphodiester degradation
ribo	Ara-4	PEPTIDOGLYCANSYN-PWY	0.36189568523157145	actual	real	peptidoglycan biosynthesis I (<I>meso</I>-diaminopimelate containing)
rna	Ara+4	PWY-7346	0.36173421685252893	actual	real	UDP-&alpha;-D-glucuronate biosynthesis (from UDP-glucose)
rna	Ara+4	PWY-6772	0.3617309283894871	actual	real	hydrogen production V
ribo	Ara-5	PWY0-162	0.36171233988097745	actual	real	superpathway of pyrimidine ribonucleotides <i>de novo</i> biosynthesis
ribo	Ara-4	PWY-6605	0.36163863076838493	actual	real	adenine and adenosine salvage II
ribo	Ara-2	FASYN-ELONG-PWY	0.3614889787417489	actual	real	fatty acid elongation -- saturated
rna	Ara-5	PWY-7180	0.3614750576746434	actual	real	2'-deoxy-&alpha;-D-ribose 1-phosphate degradation
ribo	Ara+5	PWY0-1275	0.3612387387095273	actual	real	lipoate biosynthesis and incorporation II
rna	Ara+5	SALVADEHYPOX-PWY	0.36118986387790847	actual	real	adenosine nucleotides degradation II
rna	Ara+1	POLYISOPRENSYN-PWY	0.36110395038299	actual	real	polyisoprenoid biosynthesis (<i>E. coli</i>)
ribo	Ara+2	ARABCAT-PWY	0.36091936309316747	actual	real	L-arabinose degradation I
ribo	Ara-2	AST-PWY	0.3608153888371925	actual	real	arginine degradation II (AST pathway)
rna	Ara+1	ASPARAGINE-DEG1-PWY	0.36067375940400087	actual	real	asparagine degradation I
ribo	Ara+2	PWY-7181	0.36061592996181596	actual	real	pyrimidine deoxyribonucleosides degradation
ribo	Ara+3	SERSYN-PWY	0.36059418307152896	actual	real	serine biosynthesis
ribo	Ara-2	PWY3O-4106	0.3603545212850824	actual	real	NAD salvage pathway III
rna	Ara+1	PWY-6012	0.3603415784623696	actual	real	acyl carrier protein metabolism I
ribo	Ara+3	PWY0-461	0.36028384296023686	actual	real	lysine degradation I
rna	Ara-2	COA-PWY	0.3602267348325392	actual	real	coenzyme A biosynthesis
rna	Ara+5	PWY-7181	0.35990745006034114	actual	real	pyrimidine deoxyribonucleosides degradation
ribo	Ara+5	PWY-6612	0.35987837426196906	actual	real	superpathway of tetrahydrofolate biosynthesis
rna	Ara-5	COA-PWY	0.35981370389159173	actual	real	coenzyme A biosynthesis
rna	Ara-1	PWY3O-4106	0.3597086504573343	actual	real	NAD salvage pathway III
rna	Ara+3	3-HYDROXYPHENYLACETATE-DEGRADATION-PWY	0.3596409574964038	actual	real	4-hydroxyphenylacetate degradation
rna	Ara+4	PWY-6617	0.35956085790100717	actual	real	adenosine nucleotides degradation III
rna	Ara-3	GALACTARDEG-PWY	0.3594722987754061	actual	real	D-galactarate degradation I
ribo	Ara-4	PWY0-1309	0.35946990104463017	actual	real	chitobiose degradation
ribo	Ara+2	XYLCAT-PWY	0.3593437810314316	actual	real	xylose degradation I
rna	Ara-4	UDPNAGSYN-PWY	0.3592868539168776	actual	real	UDP-<i>N</i>-acetyl-D-glucosamine biosynthesis I
ribo	Ara+1	PWY-2161	0.35893552606811113	actual	real	folate polyglutamylation
rna	Ara-1	PWY-901	0.3586828136975912	actual	real	methylglyoxal degradation II
rna	Ara+2	ASPARAGINE-BIOSYNTHESIS	0.35860305692836986	actual	real	asparagine biosynthesis I
rna	Ara+2	ASPARAGINESYN-PWY	0.35860305692836986	actual	real	asparagine biosynthesis II
rna	Ara+2	PWY0-1325	0.35860305692836986	actual	real	superpathway of asparagine biosynthesis
rna	Ara+5	PWY-6556	0.3584825641786735	actual	real	pyrimidine ribonucleosides salvage II
ribo	Ara-2	PWY-5971	0.3582734613644336	actual	real	palmitate biosynthesis II (bacteria and plants)
rna	Ara+3	PWY0-1314	0.35826726491179073	actual	real	fructose degradation
ribo	Ara-4	GALACTARDEG-PWY	0.3581562039873371	actual	real	D-galactarate degradation I
ribo	Ara-4	RHAMCAT-PWY	0.35808029595570656	actual	real	L-rhamnose degradation I
rna	Ara-4	PWY0-1261	0.3579117357006704	actual	real	anhydromuropeptides recycling
rna	Ara-4	PWY0-1544	0.3578903233021673	actual	real	proline to cytochrome <i>bo</i> oxidase electron transfer
ribo	Ara-5	TRNA-CHARGING-PWY	0.35787441810372056	actual	real	tRNA charging
ribo	Ara+3	PWY-6708	0.3578592089627092	actual	real	ubiquinol-8 biosynthesis (prokaryotic)
ribo	Ara-4	HEMESYN2-PWY	0.35766823052854446	actual	real	heme biosynthesis from uroporphyrinogen-III II (anaerobic)
ribo	Ara+1	PWY-5188	0.3576344558565509	actual	real	tetrapyrrole biosynthesis I (from glutamate)
ribo	Ara+5	ASPARAGINE-DEG1-PWY	0.3576171069248925	actual	real	asparagine degradation I
rna	Ara-1	PANTO-PWY	0.35743729423099535	actual	real	phosphopantothenate biosynthesis I
rna	Ara-3	PWY0-43	0.35742158136838803	actual	real	conversion of succinate to propionate
rna	Ara-5	PWY0-1297	0.35741289067241994	actual	real	superpathway of purine deoxyribonucleosides degradation
rna	Ara-4	PWY-5669	0.3573741045963078	actual	real	phosphatidylethanolamine biosynthesis I
ribo	Ara-3	SER-GLYSYN-PWY	0.357344186004336	actual	real	superpathway of serine and glycine biosynthesis I
ribo	Ara+2	PWY-5350	0.3571386998628224	actual	real	thiosulfate disproportionation III (rhodanese)
rna	Ara+5	PWY-6163	0.35713807739494746	actual	real	chorismate biosynthesis from 3-dehydroquinate
rna	Ara+2	PWY-7219	0.35699817834299036	actual	real	adenosine ribonucleotides <i>de novo</i> biosynthesis
ribo	Ara-5	PANTO-PWY	0.3566591662807609	actual	real	phosphopantothenate biosynthesis I
rna	Ara+5	PWY-6620	0.35651276060100917	actual	real	guanine and guanosine salvage
rna	Ara+5	SALVPURINE2-PWY	0.35651276060100917	actual	real	xanthine and xanthosine salvage
rna	Ara+1	PWY-66	0.35648746486489163	actual	real	GDP-L-fucose biosynthesis I (from GDP-D-mannose)
rna	Ara+1	PWY-5705	0.3563912856517317	actual	real	allantoin degradation to glyoxylate III
rna	Ara-1	PWY-5350	0.35637477396223177	actual	real	thiosulfate disproportionation III (rhodanese)
rna	Ara+5	PWY-5123	0.35624451057357165	actual	real	<i>trans, trans</i>-farnesyl diphosphate biosynthesis
ribo	Ara+3	GALACTITOLCAT-PWY	0.3562440537795451	actual	real	galactitol degradation
ribo	Ara+3	PWYCQD-4	0.3562440537795451	actual	real	galactosamine degradation
rna	Ara-3	PWY-5188	0.35618031327698935	actual	real	tetrapyrrole biosynthesis I (from glutamate)
ribo	Ara+4	PWY0-1317	0.3561009391618317	actual	real	L-lactaldehyde degradation (aerobic)
ribo	Ara+2	PWY-4381	0.3559282768255744	actual	real	fatty acid biosynthesis initiation I
ribo	Ara+2	PWY-7179	0.3559242994046699	actual	real	purine deoxyribonucleosides degradation
rna	Ara-2	ASPARAGINE-BIOSYNTHESIS	0.35592057238251146	actual	real	asparagine biosynthesis I
rna	Ara-1	PWY-6617	0.3555890225621611	actual	real	adenosine nucleotides degradation III
ribo	Ara-4	PWY-6556	0.35557961649334374	actual	real	pyrimidine ribonucleosides salvage II
ribo	Ara+2	HEME-BIOSYNTHESIS-II	0.35551152543089437	actual	real	heme biosynthesis from uroporphyrinogen-III I (aerobic)
rna	Ara+3	PWY-5964	0.3554981438560158	actual	real	guanylyl molybdenum cofactor biosynthesis
ribo	Ara-5	PWY-2161	0.3554393322252651	actual	real	folate polyglutamylation
ribo	Ara+2	HOMOSERSYN-PWY	0.35490019688521646	actual	real	homoserine biosynthesis
rna	Ara-5	POLYISOPRENSYN-PWY	0.35489898290915006	actual	real	polyisoprenoid biosynthesis (<i>E. coli</i>)
rna	Ara-1	GALACTITOLCAT-PWY	0.35489858603910795	actual	real	galactitol degradation
rna	Ara-1	PWYCQD-4	0.35489858603910795	actual	real	galactosamine degradation
rna	Ara+3	UBISYN-PWY	0.3548047269146408	actual	real	superpathway of ubiquinol-8 biosynthesis (prokaryotic)
rna	Ara+3	PWY-7446	0.354718629183887	actual	real	sulfoglycolysis
ribo	Ara+4	ASPARAGINE-DEG1-PWY	0.35444305957361494	actual	real	asparagine degradation I
rna	Ara-5	PWY-7179	0.3543357055706658	actual	real	purine deoxyribonucleosides degradation
ribo	Ara+4	PWY0-1297	0.3540952390485286	actual	real	superpathway of purine deoxyribonucleosides degradation
ribo	Ara-2	XYLCAT-PWY	0.35402001286654233	actual	real	xylose degradation I
rna	Ara+3	HISTSYN-PWY	0.35401756341281204	actual	real	histidine biosynthesis
rna	Ara+3	SORBDEG-PWY	0.3539985117430493	actual	real	D-sorbitol degradation II
rna	Ara-1	THREOCAT-PWY	0.35386594710743924	actual	real	superpathway of threonine metabolism
ribo	Ara+4	PWY-6612	0.3537749316241327	actual	real	superpathway of tetrahydrofolate biosynthesis
ribo	Ara+2	PWY-7335	0.353689395724313	actual	real	UDP-<i>N</i>-acetyl-&alpha;-D-mannosaminouronate biosynthesis
ribo	Ara-4	PWY-6609	0.3532963281588053	actual	real	adenine and adenosine salvage III
ribo	Ara-3	UBISYN-PWY	0.35326983087168323	actual	real	superpathway of ubiquinol-8 biosynthesis (prokaryotic)
rna	Ara-3	UBISYN-PWY	0.3532404583650397	actual	real	superpathway of ubiquinol-8 biosynthesis (prokaryotic)
ribo	Ara-6	PWY-7344	0.3531573084071025	actual	real	UDP-D-galactose biosynthesis
ribo	Ara-1	HEME-BIOSYNTHESIS-II	0.3531549013335972	actual	real	heme biosynthesis from uroporphyrinogen-III I (aerobic)
ribo	Ara+4	FUCCAT-PWY	0.3531092808957377	actual	real	fucose degradation
ribo	Ara-6	PWY-7180	0.3530721451736472	actual	real	2'-deoxy-&alpha;-D-ribose 1-phosphate degradation
rna	Ara-2	GLUCARGALACTSUPER-PWY	0.35287303387481683	actual	real	superpathway of D-glucarate and D-galactarate degradation
ribo	Ara+4	ALADEG-PWY	0.3527557168301197	actual	real	alanine degradation I
ribo	Ara+1	PWY0-662	0.3526262882816117	actual	real	PRPP biosynthesis I
rna	Ara+4	ALANINE-SYN2-PWY	0.35251270399475554	actual	real	alanine biosynthesis II
rna	Ara-2	MANNIDEG-PWY	0.35250270733194167	actual	real	mannitol degradation I
ribo	Ara+2	PWY-6618	0.3524255657510891	actual	real	guanine and guanosine salvage III
rna	Ara+2	ASPASN-PWY	0.35240411437947616	actual	real	superpathway of aspartate and asparagine biosynthesis; interconversion of aspartate and asparagine
rna	Ara+2	GALACTMETAB-PWY	0.35234525151872914	actual	real	galactose degradation I (Leloir pathway)
ribo	Ara+5	PWY-5989	0.3523253745105064	actual	real	stearate biosynthesis II (bacteria and plants)
rna	Ara+5	PWY-6608	0.3521311030537158	actual	real	guanosine nucleotides degradation III
ribo	Ara+1	THIOREDOX-PWY	0.3521122379547753	actual	real	thioredoxin pathway
ribo	Ara+5	GLYCOGENSYNTH-PWY	0.3520892224319174	actual	real	glycogen biosynthesis I (from ADP-D-Glucose)
rna	Ara+4	PWY-4261	0.3520639574558138	actual	real	glycerol degradation I
ribo	Ara+2	GLYCOLATEMET-PWY	0.3518535068189526	actual	real	glycolate and glyoxylate degradation I
rna	Ara-5	TRNA-CHARGING-PWY	0.35167254326879144	actual	real	tRNA charging
ribo	Ara+2	CYANCAT-PWY	0.35159439671600246	actual	real	cyanate degradation
rna	Ara+1	GLCMANNANAUT-PWY	0.3514919949126094	actual	real	superpathway of <i>N</i>-acetylglucosamine, <i>N</i>-acetylmannosamine and <i>N</i>-acetylneuraminate degradation
ribo	Ara-2	PWY-5162	0.3514838349144972	actual	real	2-oxopentenoate degradation
rna	Ara+2	PWY-7176	0.3513307270089133	actual	real	UTP and CTP <i>de novo</i> biosynthesis
rna	Ara-3	PWY-66	0.3511991543173432	actual	real	GDP-L-fucose biosynthesis I (from GDP-D-mannose)
ribo	Ara-3	PWY-5698	0.3511897457535584	actual	real	allantoin degradation to ureidoglycolate II (ammonia producing)
rna	Ara+3	ARABCAT-PWY	0.35094129588435313	actual	real	L-arabinose degradation I
ribo	Ara+5	PWY-5837	0.3509332973761599	actual	real	1,4-dihydroxy-2-naphthoate biosynthesis I
rna	Ara+5	PWY-6121	0.35071858362864233	actual	real	5-aminoimidazole ribonucleotide biosynthesis I
rna	Ara+1	TRYPDEG-PWY	0.3505045645627809	actual	real	tryptophan degradation II (via pyruvate)
ribo	Ara-6	PENTOSE-P-PWY	0.3501980446862851	actual	real	pentose phosphate pathway
rna	Ara-5	PWY-6708	0.35014885475641916	actual	real	ubiquinol-8 biosynthesis (prokaryotic)
ribo	Ara-5	PWY-6163	0.35013919316891384	actual	real	chorismate biosynthesis from 3-dehydroquinate
ribo	Ara+4	PWY0-461	0.3500178425101714	actual	real	lysine degradation I
ribo	Ara+2	TRNA-CHARGING-PWY	0.34984927287655204	actual	real	tRNA charging
rna	Ara-2	PWY-5436	0.3495059397733778	actual	real	threonine degradation IV
rna	Ara-5	FAO-PWY	0.3489314640186741	actual	real	fatty acid &beta;-oxidation I
ribo	Ara-3	HCAMHPDEG-PWY	0.34888147356990773	actual	real	3-phenylpropanoate and 3-(3-hydroxyphenyl)propanoate degradation to 2-oxopent-4-enoate
ribo	Ara-3	PWY-6690	0.34888147356990773	actual	real	cinnamate and 3-hydroxycinnamate degradation to 2-oxopent-4-enoate
ribo	Ara-4	GLUCARGALACTSUPER-PWY	0.34870566916383006	actual	real	superpathway of D-glucarate and D-galactarate degradation
ribo	Ara+5	PWY-5668	0.3482487658136684	actual	real	cardiolipin biosynthesis I
rna	Ara+2	PWY0-44	0.34818160287300715	actual	real	D-allose degradation
ribo	Ara-4	PWY-6537	0.348014897034576	actual	real	4-aminobutyrate degradation II
ribo	Ara-6	PWY-6892	0.3478803886038902	actual	real	thiazole biosynthesis I (E. coli)
rna	Ara-5	PWY-6012	0.34761787342548417	actual	real	acyl carrier protein metabolism I
ribo	Ara-1	PWY3O-4106	0.3476123857500037	actual	real	NAD salvage pathway III
rna	Ara+1	PWY0-521	0.3475897584586714	actual	real	fructoselysine and psicoselysine degradation
rna	Ara-2	ACETATEUTIL-PWY	0.3475111624651241	actual	real	superpathway of acetate utilization and formation
ribo	Ara+2	PWY-6614	0.34750449907649983	actual	real	tetrahydrofolate biosynthesis
rna	Ara-4	AST-PWY	0.34749978810792687	actual	real	arginine degradation II (AST pathway)
rna	Ara+1	PWY0-1298	0.34737081621583243	actual	real	superpathway of pyrimidine deoxyribonucleosides degradation
ribo	Ara+3	PWY0-301	0.3472995083708161	actual	real	L-ascorbate degradation I (bacterial, anaerobic)
ribo	Ara+4	GLYCOGENSYNTH-PWY	0.347229565976831	actual	real	glycogen biosynthesis I (from ADP-D-Glucose)
ribo	Ara+2	PWY0-1534	0.3469382234140789	actual	real	hydrogen sulfide biosynthesis I
ribo	Ara+5	PWY-6277	0.3469119858691849	actual	real	superpathway of 5-aminoimidazole ribonucleotide biosynthesis
ribo	Ara-3	NADPHOS-DEPHOS-PWY	0.3468599493243595	actual	real	NAD phosphorylation and dephosphorylation I
rna	Ara+1	PYRIDOXSYN-PWY	0.34684653345005756	actual	real	pyridoxal 5'-phosphate biosynthesis I
rna	Ara+5	PWY-6612	0.3466940188608185	actual	real	superpathway of tetrahydrofolate biosynthesis
rna	Ara-5	GLCMANNANAUT-PWY	0.34664526986993816	actual	real	superpathway of <i>N</i>-acetylglucosamine, <i>N</i>-acetylmannosamine and <i>N</i>-acetylneuraminate degradation
rna	Ara+2	PWY-6151	0.34651499582711043	actual	real	<i>S</i>-adenosyl-L-methionine cycle I
rna	Ara-2	PWY-5973	0.3463496385477473	actual	real	<i>cis</i>-vaccenate biosynthesis
rna	Ara-4	PWY-6153	0.34606905883582023	actual	real	autoinducer AI-2 biosynthesis I
ribo	Ara+5	GALACTCAT-PWY	0.34606611636826495	actual	real	D-galactonate degradation
rna	Ara-5	UDPNAGSYN-PWY	0.3460122607875628	actual	real	UDP-<i>N</i>-acetyl-D-glucosamine biosynthesis I
ribo	Ara+1	TRESYN-PWY	0.3458263944602545	actual	real	trehalose biosynthesis I
rna	Ara+5	CYANCAT-PWY	0.3457085282571794	actual	real	cyanate degradation
rna	Ara-3	PWY0-1314	0.34570242387368233	actual	real	fructose degradation
ribo	Ara+5	PYRIDNUCSAL-PWY	0.3455388521739554	actual	real	NAD salvage pathway I
rna	Ara+4	PWY-6163	0.34551772902614797	actual	real	chorismate biosynthesis from 3-dehydroquinate
ribo	Ara-6	GLYCOLYSIS-E-D	0.3452958437828229	actual	real	superpathway of glycolysis and Entner-Doudoroff
rna	Ara+4	SULFATE-CYS-PWY	0.345292938818018	actual	real	superpathway of sulfate assimilation and cysteine biosynthesis
ribo	Ara-2	PWY-5698	0.34511219135376575	actual	real	allantoin degradation to ureidoglycolate II (ammonia producing)
rna	Ara-5	NAGLIPASYN-PWY	0.3450842352476057	actual	real	lipid IV<sub>A</sub> biosynthesis
ribo	Ara+4	PWY-6823	0.345039540592044	actual	real	molybdenum cofactor biosynthesis
rna	Ara-4	FUC-RHAMCAT-PWY	0.34497885934133765	actual	real	superpathway of fucose and rhamnose degradation
rna	Ara-1	PWY0-862	0.34495248842518156	actual	real	<i>cis</i>-dodecenoyl biosynthesis
ribo	Ara+2	PWY-6612	0.34493134995781516	actual	real	superpathway of tetrahydrofolate biosynthesis
rna	Ara-2	PWY0-1433	0.34490236562196525	actual	real	tetrahydromonapterin biosynthesis
ribo	Ara+1	AST-PWY	0.3448878545988235	actual	real	arginine degradation II (AST pathway)
rna	Ara-6	PWY-46	0.3448608216620643	actual	real	putrescine biosynthesis III
rna	Ara+4	PWY0-1295	0.3448469674836416	actual	real	pyrimidine ribonucleosides degradation
rna	Ara+3	PWY-7247	0.34481914659586366	actual	real	&beta;-D-glucuronide and D-glucuronate degradation
ribo	Ara-6	ACETOACETATE-DEG-PWY	0.344762335527657	actual	real	acetoacetate degradation (to acetyl CoA)
ribo	Ara-5	PWY0-881	0.3445428734037074	actual	real	superpathway of fatty acid biosynthesis I (E. coli)
rna	Ara-3	GALACTITOLCAT-PWY	0.3443623559587148	actual	real	galactitol degradation
rna	Ara-3	PWYCQD-4	0.3443623559587148	actual	real	galactosamine degradation
ribo	Ara+5	PWY0-1277	0.34418415919870504	actual	real	3-phenylpropionate and 3-(3-hydroxyphenyl)propionate degradation
rna	Ara-3	PWY-6277	0.34404083162070137	actual	real	superpathway of 5-aminoimidazole ribonucleotide biosynthesis
ribo	Ara+4	PWY0-301	0.3439482673179576	actual	real	L-ascorbate degradation I (bacterial, anaerobic)
rna	Ara+1	PWY-6772	0.34392450486212645	actual	real	hydrogen production V
rna	Ara-6	PWY-6282	0.34352895615476003	actual	real	palmitoleate biosynthesis I
rna	Ara+4	PLPSAL-PWY	0.3434816469474243	actual	real	pyridoxal 5'-phosphate salvage I
ribo	Ara-6	PWY-5188	0.34347566811440156	actual	real	tetrapyrrole biosynthesis I (from glutamate)
rna	Ara-1	SALVADEHYPOX-PWY	0.34325362971901435	actual	real	adenosine nucleotides degradation II
ribo	Ara+5	PWY-5755	0.34311475461200036	actual	real	4-hydroxybenzoate biosynthesis II (bacteria and fungi)
rna	Ara-4	PWY-6628	0.3430349115707607	actual	real	superpathway of phenylalanine biosynthesis
ribo	Ara-5	PWY-6556	0.3429975066791569	actual	real	pyrimidine ribonucleosides salvage II
rna	Ara+4	PWY0-1061	0.34262162282231573	actual	real	superpathway of alanine biosynthesis
ribo	Ara-1	FUC-RHAMCAT-PWY	0.34259693999730945	actual	real	superpathway of fucose and rhamnose degradation
ribo	Ara-5	PWY-5971	0.3425773231871093	actual	real	palmitate biosynthesis II (bacteria and plants)
ribo	Ara-3	PWY0-501	0.34237506272304846	actual	real	lipoate biosynthesis and incorporation I
rna	Ara+1	PHESYN	0.3421285098555431	actual	real	phenylalanine biosynthesis I
rna	Ara+5	PLPSAL-PWY	0.3419958671673205	actual	real	pyridoxal 5'-phosphate salvage I
ribo	Ara+3	PWY-6961	0.341970914967191	actual	real	L-ascorbate degradation II (bacterial, aerobic)
ribo	Ara+4	PWY-7219	0.3419093502018851	actual	real	adenosine ribonucleotides <i>de novo</i> biosynthesis
rna	Ara-3	GLYCLEAV-PWY	0.341886479938437	actual	real	glycine cleavage
rna	Ara+1	LIPA-CORESYN-PWY	0.34185924936100787	actual	real	Lipid A-core biosynthesis
ribo	Ara-6	PWY-6579	0.341725823148948	actual	real	superpathway of guanine and guanosine salvage
rna	Ara-5	PWY-6961	0.34164836305624957	actual	real	L-ascorbate degradation II (bacterial, aerobic)
ribo	Ara-6	PWY-46	0.34150268142817647	actual	real	putrescine biosynthesis III
rna	Ara+5	PWY-4381	0.3414626277151564	actual	real	fatty acid biosynthesis initiation I
rna	Ara+4	PWY0-381	0.34145509722931033	actual	real	glycerol and glycerophosphodiester degradation
rna	Ara-5	PWY-6611	0.3413484873137707	actual	real	adenine and adenosine salvage V
ribo	Ara-3	PWY-7221	0.34130621812956025	actual	real	guanosine ribonucleotides <i>de novo</i> biosynthesis
rna	Ara-1	CYANCAT-PWY	0.3413044554114726	actual	real	cyanate degradation
rna	Ara-5	PWY0-1295	0.3411917574800092	actual	real	pyrimidine ribonucleosides degradation
ribo	Ara-2	PWY0-1433	0.3406609737242533	actual	real	tetrahydromonapterin biosynthesis
ribo	Ara-5	PWY0-1433	0.3404347481918684	actual	real	tetrahydromonapterin biosynthesis
ribo	Ara-5	PANTOSYN-PWY	0.3404311165682745	actual	real	pantothenate and coenzyme A biosynthesis I
rna	Ara+1	PWY0-1465	0.3403361153424347	actual	real	D-malate degradation
rna	Ara-4	PWY0-181	0.33994867300216725	actual	real	salvage pathways of pyrimidine deoxyribonucleotides
rna	Ara+1	PWY0-845	0.339939080343091	actual	real	superpathway of pyridoxal 5'-phosphate biosynthesis and salvage
rna	Ara+1	PANTO-PWY	0.33982181240163134	actual	real	phosphopantothenate biosynthesis I
rna	Ara+5	PWY-6890	0.33979873322285326	actual	real	4-amino-2-methyl-5-diphosphomethylpyrimidine biosynthesis
ribo	Ara+2	PWY0-1275	0.33978704944211424	actual	real	lipoate biosynthesis and incorporation II
ribo	Ara+1	PWY0-845	0.33978091794518717	actual	real	superpathway of pyridoxal 5'-phosphate biosynthesis and salvage
ribo	Ara+5	PWY0-501	0.3394752499757184	actual	real	lipoate biosynthesis and incorporation I
rna	Ara+5	ECASYN-PWY	0.33939079719048226	actual	real	enterobacterial common antigen biosynthesis
rna	Ara-1	PWY0-1309	0.3392961687211168	actual	real	chitobiose degradation
rna	Ara-5	PUTDEG-PWY	0.3392258482330597	actual	real	putrescine degradation I
ribo	Ara+1	PWY-5667	0.33880199425541047	actual	real	CDP-diacylglycerol biosynthesis I
ribo	Ara+1	PWY0-1319	0.33880199425541047	actual	real	CDP-diacylglycerol biosynthesis II
rna	Ara+4	PWY0-1479	0.3387927839420333	actual	real	tRNA processing
rna	Ara-2	FUC-RHAMCAT-PWY	0.3385410179155266	actual	real	superpathway of fucose and rhamnose degradation
ribo	Ara+2	HEMESYN2-PWY	0.33848131030122147	actual	real	heme biosynthesis from uroporphyrinogen-III II (anaerobic)
rna	Ara-2	GALACTCAT-PWY	0.33835485305503077	actual	real	D-galactonate degradation
rna	Ara-6	BIOTIN-BIOSYNTHESIS-PWY	0.3383438725577121	actual	real	biotin biosynthesis I
ribo	Ara-1	PWY-1801	0.3381728976071643	actual	real	formaldehyde oxidation II (glutathione-dependent)
rna	Ara+1	PWY-6151	0.33809825037757885	actual	real	<i>S</i>-adenosyl-L-methionine cycle I
ribo	Ara-6	HEME-BIOSYNTHESIS-II	0.33809030493206893	actual	real	heme biosynthesis from uroporphyrinogen-III I (aerobic)
rna	Ara-4	PWY0-1298	0.3380822089972748	actual	real	superpathway of pyrimidine deoxyribonucleosides degradation
ribo	Ara-6	PWY0-881	0.3380688755184402	actual	real	superpathway of fatty acid biosynthesis I (E. coli)
ribo	Ara+3	UBISYN-PWY	0.33800328703104643	actual	real	superpathway of ubiquinol-8 biosynthesis (prokaryotic)
rna	Ara-1	PWY-5966	0.3379200492043132	actual	real	fatty acid biosynthesis initiation II
ribo	Ara+3	PWY0-44	0.3378294569581667	actual	real	D-allose degradation
ribo	Ara-5	4AMINOBUTMETAB-PWY	0.3378059258461145	actual	real	superpathway of 4-aminobutyrate degradation
ribo	Ara-5	FAO-PWY	0.33766850137066945	actual	real	fatty acid &beta;-oxidation I
rna	Ara-5	GALACTMETAB-PWY	0.3374296779354283	actual	real	galactose degradation I (Leloir pathway)
rna	Ara+5	PWY0-901	0.33739185808732425	actual	real	selenocysteine biosynthesis I (bacteria)
rna	Ara+4	THRESYN-PWY	0.3373612769547942	actual	real	threonine biosynthesis
ribo	Ara-1	PYRIDNUCSAL-PWY	0.33733301335541904	actual	real	NAD salvage pathway I
rna	Ara+1	PWY-6952	0.33730839331612816	actual	real	glycerophosphodiester degradation
ribo	Ara+2	PWY-6894	0.3372707695813976	actual	real	thiamin diphosphate biosynthesis I (E. coli)
ribo	Ara+1	THREONINE-DEG2-PWY	0.33709140345083893	actual	real	threonine degradation II
rna	Ara+2	PPGPPMET-PWY	0.3370413235896002	actual	real	ppGpp biosynthesis
rna	Ara+5	PWY0-1534	0.33702360662444053	actual	real	hydrogen sulfide biosynthesis I
rna	Ara+4	PWY-6609	0.33680190326885323	actual	real	adenine and adenosine salvage III
rna	Ara-1	PENTOSE-P-PWY	0.3362405340190625	actual	real	pentose phosphate pathway
ribo	Ara-2	PWY0-1471	0.3362272836832039	actual	real	uracil degradation III
rna	Ara+4	PWY0-1325	0.3361594948502517	actual	real	superpathway of asparagine biosynthesis
rna	Ara-5	PWY0-1527	0.33615155582430023	actual	real	curcumin degradation
ribo	Ara-2	3-HYDROXYPHENYLACETATE-DEGRADATION-PWY	0.33598983922974307	actual	real	4-hydroxyphenylacetate degradation
rna	Ara-6	PWY-5965	0.33590396164382824	actual	real	fatty acid biosynthesis initiation III
rna	Ara-1	PWY0-1347	0.33563364477031166	actual	real	NADH to trimethylamine <i>N</i>-oxide electron transfer
rna	Ara-1	PWY0-1355	0.33563364477031166	actual	real	formate to trimethylamine <i>N</i>-oxide electron transfer
rna	Ara+3	RHAMCAT-PWY	0.33546720142055114	actual	real	L-rhamnose degradation I
ribo	Ara+3	PWY-5188	0.33544466460354844	actual	real	tetrapyrrole biosynthesis I (from glutamate)
ribo	Ara-6	PWY0-1534	0.33537519252541914	actual	real	hydrogen sulfide biosynthesis I
rna	Ara+3	THISYN-PWY	0.33537048425401644	actual	real	superpathway of thiamin diphosphate biosynthesis I
ribo	Ara+4	HEMESYN2-PWY	0.33533887886968494	actual	real	heme biosynthesis from uroporphyrinogen-III II (anaerobic)
rna	Ara-3	PYRUVDEHYD-PWY	0.33527725550703114	actual	real	pyruvate decarboxylation to acetyl CoA
ribo	Ara-3	PWY0-41	0.33511796184013865	actual	real	allantoin degradation IV (anaerobic)
ribo	Ara+1	PHOSLIPSYN-PWY	0.33503400136147427	actual	real	phospholipid biosynthesis I
ribo	Ara-2	PWY0-1314	0.3347808680570153	actual	real	fructose degradation
rna	Ara-1	PWY-6387	0.3347759904356618	actual	real	UDP-<i>N</i>-acetylmuramoyl-pentapeptide biosynthesis I (<i>meso</i>-DAP-containing)
rna	Ara-3	PWY0-1471	0.33465031233133197	actual	real	uracil degradation III
rna	Ara+3	PWY0-1534	0.33458942250232954	actual	real	hydrogen sulfide biosynthesis I
ribo	Ara+2	PWY0-461	0.33451215848678345	actual	real	lysine degradation I
ribo	Ara+5	PWY-6608	0.33439445833971654	actual	real	guanosine nucleotides degradation III
rna	Ara-5	PENTOSE-P-PWY	0.33428012679232244	actual	real	pentose phosphate pathway
rna	Ara+2	GLCMANNANAUT-PWY	0.3342093723609801	actual	real	superpathway of <i>N</i>-acetylglucosamine, <i>N</i>-acetylmannosamine and <i>N</i>-acetylneuraminate degradation
ribo	Ara+5	PWY0-1534	0.3341713662473222	actual	real	hydrogen sulfide biosynthesis I
rna	Ara+1	PEPTIDOGLYCANSYN-PWY	0.3339978198761827	actual	real	peptidoglycan biosynthesis I (<I>meso</I>-diaminopimelate containing)
rna	Ara+1	PWY-5188	0.33389529839966403	actual	real	tetrapyrrole biosynthesis I (from glutamate)
rna	Ara+5	PWY-40	0.33380490827527964	actual	real	putrescine biosynthesis I
rna	Ara+5	PWY0-823	0.33380490827527964	actual	real	arginine degradation III (arginine decarboxylase/agmatinase pathway)
ribo	Ara-5	PWY-6282	0.33376891602474656	actual	real	palmitoleate biosynthesis I
rna	Ara-3	PANTO-PWY	0.33374447511838334	actual	real	phosphopantothenate biosynthesis I
rna	Ara-1	PWY-7181	0.3336409058116259	actual	real	pyrimidine deoxyribonucleosides degradation
ribo	Ara+1	HISTSYN-PWY	0.3334972028093968	actual	real	histidine biosynthesis
ribo	Ara+3	PWY-7181	0.33346274692231304	actual	real	pyrimidine deoxyribonucleosides degradation
ribo	Ara+3	MANNCAT-PWY	0.33342482819441804	actual	real	D-mannose degradation
ribo	Ara+4	THRESYN-PWY	0.3333355535408431	actual	real	threonine biosynthesis
rna	Ara+4	METSYN-PWY	0.33332232006305024	actual	real	homoserine and methionine biosynthesis
ribo	Ara+4	POLYISOPRENSYN-PWY	0.33325191739331167	actual	real	polyisoprenoid biosynthesis (<i>E. coli</i>)
rna	Ara-2	NAGLIPASYN-PWY	0.3331790312361564	actual	real	lipid IV<sub>A</sub> biosynthesis
rna	Ara+1	PWY0-1297	0.33301286756817505	actual	real	superpathway of purine deoxyribonucleosides degradation
rna	Ara-1	BRANCHED-CHAIN-AA-SYN-PWY	0.33296683897777596	actual	real	superpathway of leucine, valine, and isoleucine biosynthesis
ribo	Ara+3	PHOSLIPSYN-PWY	0.33295875444015355	actual	real	phospholipid biosynthesis I
ribo	Ara-5	PWY-5436	0.3329442251366302	actual	real	threonine degradation IV
rna	Ara-5	PWY0-901	0.3327414771938892	actual	real	selenocysteine biosynthesis I (bacteria)
ribo	Ara+1	PWY-4261	0.3324616833322306	actual	real	glycerol degradation I
rna	Ara+2	PWY0-661	0.332425705369351	actual	real	PRPP biosynthesis II
ribo	Ara+4	PWY0-1466	0.332239832093339	actual	real	trehalose degradation VI (periplasmic)
rna	Ara-6	PWY-6277	0.33212974605831513	actual	real	superpathway of 5-aminoimidazole ribonucleotide biosynthesis
rna	Ara+5	PWY0-1301	0.3319377310699031	actual	real	melibiose degradation
ribo	Ara+2	PWY-6708	0.3319357203391536	actual	real	ubiquinol-8 biosynthesis (prokaryotic)
ribo	Ara+5	PWY-6147	0.3318229638565599	actual	real	6-hydroxymethyl-dihydropterin diphosphate biosynthesis I
ribo	Ara-1	PWY0-845	0.3317401875017786	actual	real	superpathway of pyridoxal 5'-phosphate biosynthesis and salvage
rna	Ara+3	PWY-5669	0.3316881673925817	actual	real	phosphatidylethanolamine biosynthesis I
ribo	Ara-4	PWY0-1544	0.3316687399965668	actual	real	proline to cytochrome <i>bo</i> oxidase electron transfer
ribo	Ara-6	PWY-6122	0.33148201464751664	actual	real	5-aminoimidazole ribonucleotide biosynthesis II
rna	Ara-1	TRESYN-PWY	0.3314193455372372	actual	real	trehalose biosynthesis I
ribo	Ara+3	PEPTIDOGLYCANSYN-PWY	0.3313974292577064	actual	real	peptidoglycan biosynthesis I (<I>meso</I>-diaminopimelate containing)
rna	Ara-6	PWY-4121	0.33131599406483864	actual	real	glutathionylspermidine biosynthesis
ribo	Ara+2	PWY-6012	0.33131439906488985	actual	real	acyl carrier protein metabolism I
rna	Ara-2	PLPSAL-PWY	0.33131324742268464	actual	real	pyridoxal 5'-phosphate salvage I
rna	Ara-6	PWY-6284	0.33125477433726463	actual	real	superpathway of unsaturated fatty acids biosynthesis (<i>E. coli</i>)
ribo	Ara-6	PWY0-1061	0.33114819244185234	actual	real	superpathway of alanine biosynthesis
rna	Ara-3	PWY0-1295	0.33113071931434596	actual	real	pyrimidine ribonucleosides degradation
ribo	Ara-1	PWYCQD-3	0.3306153470939507	actual	real	N-acetyl-galactosamine degradation
rna	Ara+2	GLYCOL-GLYOXDEG-PWY	0.330544630490062	actual	real	superpathway of glycol metabolism and degradation
rna	Ara-4	PWY-6609	0.33016205087705375	actual	real	adenine and adenosine salvage III
ribo	Ara+2	GLUTATHIONESYN-PWY	0.3300608526201868	actual	real	glutathione biosynthesis
rna	Ara+1	PLPSAL-PWY	0.3299539252444532	actual	real	pyridoxal 5'-phosphate salvage I
ribo	Ara+3	PWY0-1545	0.32970595409037246	actual	real	cardiolipin biosynthesis III
ribo	Ara+5	PWY-6122	0.32964197284621116	actual	real	5-aminoimidazole ribonucleotide biosynthesis II
rna	Ara-1	PEPTIDOGLYCANSYN-PWY	0.3294654238958913	actual	real	peptidoglycan biosynthesis I (<I>meso</I>-diaminopimelate containing)
ribo	Ara-3	ALANINE-SYN2-PWY	0.32942577607782875	actual	real	alanine biosynthesis II
rna	Ara-1	PWY-6890	0.329269601245667	actual	real	4-amino-2-methyl-5-diphosphomethylpyrimidine biosynthesis
rna	Ara-1	PWY-5667	0.32919468582583916	actual	real	CDP-diacylglycerol biosynthesis I
rna	Ara-1	PWY0-1319	0.32919468582583916	actual	real	CDP-diacylglycerol biosynthesis II
rna	Ara+4	DETOX1-PWY	0.329053681599442	actual	real	superoxide radicals degradation
rna	Ara-4	PWY-7219	0.32890027815185796	actual	real	adenosine ribonucleotides <i>de novo</i> biosynthesis
ribo	Ara-6	LCYSDEG-PWY	0.32886951865993613	actual	real	L-cysteine degradation II
ribo	Ara+4	P4-PWY	0.32881926613016604	actual	real	superpathway of lysine, threonine and methionine biosynthesis I
rna	Ara+5	PWY0-41	0.328758942209184	actual	real	allantoin degradation IV (anaerobic)
ribo	Ara+3	ASPARAGINESYN-PWY	0.32871857155663886	actual	real	asparagine biosynthesis II
rna	Ara-5	PWY0-1298	0.32860086919570897	actual	real	superpathway of pyrimidine deoxyribonucleosides degradation
rna	Ara-6	PWY0-381	0.3285195287607921	actual	real	glycerol and glycerophosphodiester degradation
ribo	Ara+3	THRDLCTCAT-PWY	0.3284566348161905	actual	real	threonine degradation III (to methylglyoxal)
ribo	Ara-4	PWY-5350	0.3284198376031647	actual	real	thiosulfate disproportionation III (rhodanese)
rna	Ara-3	PWY-6700	0.3283756313113382	actual	real	queuosine biosynthesis
rna	Ara+3	FASYN-INITIAL-PWY	0.32831956814805585	actual	real	superpathway of fatty acid biosynthesis initiation (E. coli)
rna	Ara+3	TRNA-CHARGING-PWY	0.3280347455380505	actual	real	tRNA charging
ribo	Ara-5	PWY0-41	0.32798042164565366	actual	real	allantoin degradation IV (anaerobic)
rna	Ara-3	BSUBPOLYAMSYN-PWY	0.3277999694252031	actual	real	spermidine biosynthesis I
rna	Ara-1	PWY0-501	0.32777671807270653	actual	real	lipoate biosynthesis and incorporation I
rna	Ara-1	KDO-LIPASYN-PWY	0.3277037286793883	actual	real	(KDO)<sub>2</sub>-lipid A biosynthesis I
rna	Ara-2	HEME-BIOSYNTHESIS-II	0.32766661646352246	actual	real	heme biosynthesis from uroporphyrinogen-III I (aerobic)
rna	Ara+1	GLUAMCAT-PWY	0.3276619291574117	actual	real	<i>N</i>-acetylglucosamine degradation I
ribo	Ara+2	PWY0-1348	0.3275009826007937	actual	real	NADH to dimethyl sulfoxide electron transfer
ribo	Ara+2	PWY0-1356	0.3275009826007937	actual	real	formate to dimethyl sulfoxide electron transfer
rna	Ara+3	PWY0-1466	0.32748835500497975	actual	real	trehalose degradation VI (periplasmic)
rna	Ara+5	PWY-5667	0.3273232295718436	actual	real	CDP-diacylglycerol biosynthesis I
rna	Ara+5	PWY0-1319	0.3273232295718436	actual	real	CDP-diacylglycerol biosynthesis II
ribo	Ara-2	POLYISOPRENSYN-PWY	0.32715114777377136	actual	real	polyisoprenoid biosynthesis (<i>E. coli</i>)
ribo	Ara-2	SALVPURINE2-PWY	0.32683376112533147	actual	real	xanthine and xanthosine salvage
ribo	Ara+5	PWY-7179	0.32668890166437337	actual	real	purine deoxyribonucleosides degradation
rna	Ara+3	MANNIDEG-PWY	0.32664192039135254	actual	real	mannitol degradation I
rna	Ara-1	PLPSAL-PWY	0.3260513411746832	actual	real	pyridoxal 5'-phosphate salvage I
ribo	Ara-2	PWY0-1295	0.3260064441423887	actual	real	pyrimidine ribonucleosides degradation
ribo	Ara+2	GALACTUROCAT-PWY	0.3259798341644807	actual	real	D-galacturonate degradation I
ribo	Ara-5	UBISYN-PWY	0.32590915359871353	actual	real	superpathway of ubiquinol-8 biosynthesis (prokaryotic)
rna	Ara-5	PWY0-1433	0.32589662163458966	actual	real	tetrahydromonapterin biosynthesis
rna	Ara-3	PWY0-1264	0.3258697582774585	actual	real	biotin-carboxyl carrier protein assembly
rna	Ara+1	PWY0-1296	0.32569430174287733	actual	real	purine ribonucleosides degradation
rna	Ara-5	PWY0-1466	0.3256698870553917	actual	real	trehalose degradation VI (periplasmic)
ribo	Ara-5	GLUCOSE1PMETAB-PWY	0.32545609869391096	actual	real	glucose and glucose-1-phosphate degradation
rna	Ara-4	PWY0-862	0.3254555195837423	actual	real	<i>cis</i>-dodecenoyl biosynthesis
rna	Ara+5	PWY-6277	0.32530566064123834	actual	real	superpathway of 5-aminoimidazole ribonucleotide biosynthesis
ribo	Ara-6	PWY0-1298	0.3252970492115053	actual	real	superpathway of pyrimidine deoxyribonucleosides degradation
ribo	Ara+3	XYLCAT-PWY	0.3252119409005798	actual	real	xylose degradation I
rna	Ara+5	KDOSYN-PWY	0.3251623718213081	actual	real	KDO transfer to lipid IV<sub>A</sub> I
rna	Ara-4	PWY-7446	0.32486544962030134	actual	real	sulfoglycolysis
ribo	Ara-5	PWY-5686	0.32483901564705614	actual	real	UMP biosynthesis
ribo	Ara+2	PWY-5667	0.3247294623898245	actual	real	CDP-diacylglycerol biosynthesis I
ribo	Ara+2	PWY0-1319	0.3247294623898245	actual	real	CDP-diacylglycerol biosynthesis II
ribo	Ara-3	GLYSYN-PWY	0.32470041672187155	actual	real	glycine biosynthesis I
ribo	Ara-4	MALATE-ASPARTATE-SHUTTLE-PWY	0.3246825110400799	actual	real	aspartate degradation II
rna	Ara-1	ASPARAGINE-BIOSYNTHESIS	0.32465222546974215	actual	real	asparagine biosynthesis I
rna	Ara-5	PWY-7176	0.32462177816924276	actual	real	UTP and CTP <i>de novo</i> biosynthesis
rna	Ara-1	MENAQUINONESYN-PWY	0.32454198981985316	actual	real	menaquinol-8 biosynthesis
ribo	Ara-4	PWY-6153	0.3245394842201893	actual	real	autoinducer AI-2 biosynthesis I
rna	Ara-4	NONOXIPENT-PWY	0.32450713064848	actual	real	pentose phosphate pathway (non-oxidative branch)
rna	Ara-1	IDNCAT-PWY	0.3245056940139064	actual	real	L-idonate degradation
ribo	Ara+1	PWY-5162	0.3243262644776653	actual	real	2-oxopentenoate degradation
ribo	Ara-3	PANTOSYN-PWY	0.32423330736401884	actual	real	pantothenate and coenzyme A biosynthesis I
ribo	Ara-6	PYRUVOX-PWY	0.3241526755231632	actual	real	pyruvate oxidation pathway
ribo	Ara+3	TRYPDEG-PWY	0.3239904798622157	actual	real	tryptophan degradation II (via pyruvate)
ribo	Ara-5	RIBOSYN2-PWY	0.3239610311303992	actual	real	flavin biosynthesis I (bacteria and plants)
ribo	Ara-4	PWY-7446	0.3238152329588675	actual	real	sulfoglycolysis
ribo	Ara-1	3-HYDROXYPHENYLACETATE-DEGRADATION-PWY	0.3236146871188712	actual	real	4-hydroxyphenylacetate degradation
ribo	Ara+3	PWY0-1325	0.32360430728237755	actual	real	superpathway of asparagine biosynthesis
ribo	Ara-5	PWY-6284	0.3235752648093888	actual	real	superpathway of unsaturated fatty acids biosynthesis (<i>E. coli</i>)
ribo	Ara+2	PWY0-1415	0.32354601741427214	actual	real	superpathway of heme biosynthesis from uroporphyrinogen-III
ribo	Ara-5	COA-PWY	0.3233897483900144	actual	real	coenzyme A biosynthesis
ribo	Ara+2	PWY0-845	0.32330329321393125	actual	real	superpathway of pyridoxal 5'-phosphate biosynthesis and salvage
ribo	Ara-5	PWY-5973	0.3232398418080684	actual	real	<i>cis</i>-vaccenate biosynthesis
rna	Ara-1	PWY-1801	0.32315304132256456	actual	real	formaldehyde oxidation II (glutathione-dependent)
ribo	Ara-6	PROSYN-PWY	0.3228681815303601	actual	real	proline biosynthesis I
ribo	Ara-4	PWY-7335	0.32260766459332213	actual	real	UDP-<i>N</i>-acetyl-&alpha;-D-mannosaminouronate biosynthesis
ribo	Ara-4	PWY0-1317	0.3224570486093783	actual	real	L-lactaldehyde degradation (aerobic)
ribo	Ara-6	PWY0-661	0.3223048295427669	actual	real	PRPP biosynthesis II
rna	Ara+3	SERSYN-PWY	0.3221132314564155	actual	real	serine biosynthesis
ribo	Ara-1	PWY-7179	0.32202183749315405	actual	real	purine deoxyribonucleosides degradation
ribo	Ara-4	LEUSYN-PWY	0.3219427231325162	actual	real	leucine biosynthesis
ribo	Ara-2	ACETATEUTIL-PWY	0.32185189796288444	actual	real	superpathway of acetate utilization and formation
rna	Ara+1	PWY-6961	0.3217552320671535	actual	real	L-ascorbate degradation II (bacterial, aerobic)
ribo	Ara-2	DARABCAT-PWY	0.32151667032515024	actual	real	D-arabinose degradation II
rna	Ara+3	PWY-5194	0.3215064459319475	actual	real	siroheme biosynthesis
ribo	Ara-6	CYSTSYN-PWY	0.32143381467992377	actual	real	cysteine biosynthesis I
ribo	Ara-3	GALACTARDEG-PWY	0.32137673866860017	actual	real	D-galactarate degradation I
ribo	Ara+5	PWY0-1324	0.3213657160025564	actual	real	<i>N</i>-acetylneuraminate and <i>N</i>-acetylmannosamine degradation
rna	Ara+1	PWY-6387	0.321168102728071	actual	real	UDP-<i>N</i>-acetylmuramoyl-pentapeptide biosynthesis I (<i>meso</i>-DAP-containing)
ribo	Ara+4	METSYN-PWY	0.3211483166050307	actual	real	homoserine and methionine biosynthesis
rna	Ara+3	PWY-5755	0.32100255671449013	actual	real	4-hydroxybenzoate biosynthesis II (bacteria and fungi)
ribo	Ara-2	PWY0-41	0.32089192061067773	actual	real	allantoin degradation IV (anaerobic)
rna	Ara+2	TYRSYN	0.3208797953838697	actual	real	tyrosine biosynthesis I
ribo	Ara-5	ASPARAGINE-BIOSYNTHESIS	0.3207865762151916	actual	real	asparagine biosynthesis I
ribo	Ara+4	PWY-6611	0.32078650568989286	actual	real	adenine and adenosine salvage V
rna	Ara-4	RIBOSYN2-PWY	0.3207773924184062	actual	real	flavin biosynthesis I (bacteria and plants)
rna	Ara-2	PWY0-881	0.32065842103568193	actual	real	superpathway of fatty acid biosynthesis I (E. coli)
rna	Ara+1	PWY-5084	0.32052024357530484	actual	real	2-oxoglutarate decarboxylation to succinyl-CoA
rna	Ara+5	NAGLIPASYN-PWY	0.3202625802172655	actual	real	lipid IV<sub>A</sub> biosynthesis
rna	Ara-2	PWY-6703	0.32023080900529177	actual	real	preQ<sub>0</sub> biosynthesis
ribo	Ara-2	THIOREDOX-PWY	0.3202192107178007	actual	real	thioredoxin pathway
rna	Ara+5	GLUCONSUPER-PWY	0.3201628359745709	actual	real	D-gluconate degradation
ribo	Ara+3	HCAMHPDEG-PWY	0.31972381604269806	actual	real	3-phenylpropanoate and 3-(3-hydroxyphenyl)propanoate degradation to 2-oxopent-4-enoate
ribo	Ara+3	PWY-6690	0.31972381604269806	actual	real	cinnamate and 3-hydroxycinnamate degradation to 2-oxopent-4-enoate
rna	Ara+4	PWY-7446	0.31972297332892313	actual	real	sulfoglycolysis
rna	Ara+4	BRANCHED-CHAIN-AA-SYN-PWY	0.31964581608123327	actual	real	superpathway of leucine, valine, and isoleucine biosynthesis
ribo	Ara-5	PWY-6708	0.319596802292328	actual	real	ubiquinol-8 biosynthesis (prokaryotic)
ribo	Ara-6	PWY-5436	0.31950117126473415	actual	real	threonine degradation IV
rna	Ara-2	PWY-7181	0.31934264196421674	actual	real	pyrimidine deoxyribonucleosides degradation
ribo	Ara+5	PWY-5783	0.31932190898815643	actual	real	octaprenyl diphosphate biosynthesis
ribo	Ara-5	MALATE-ASPARTATE-SHUTTLE-PWY	0.31930680983906246	actual	real	aspartate degradation II
ribo	Ara+4	OXIDATIVEPENT-PWY	0.3191787404420199	actual	real	pentose phosphate pathway (oxidative branch) I
rna	Ara-4	PWY-6163	0.3190217102509366	actual	real	chorismate biosynthesis from 3-dehydroquinate
rna	Ara+2	PWY0-1296	0.3190024617985625	actual	real	purine ribonucleosides degradation
ribo	Ara-5	FASYN-ELONG-PWY	0.3188690694201179	actual	real	fatty acid elongation -- saturated
ribo	Ara+2	PWY-5901	0.3187733872508048	actual	real	2,3-dihydroxybenzoate biosynthesis
ribo	Ara-1	PWY0-1347	0.31869058612676626	actual	real	NADH to trimethylamine <i>N</i>-oxide electron transfer
ribo	Ara-1	PWY0-1355	0.31869058612676626	actual	real	formate to trimethylamine <i>N</i>-oxide electron transfer
rna	Ara+4	MET-SAM-PWY	0.31856091020238214	actual	real	superpathway of <i>S</i>-adenosyl-L-methionine biosynthesis
rna	Ara+2	PWY-6703	0.3185102488485324	actual	real	preQ<sub>0</sub> biosynthesis
ribo	Ara-1	PWY0-1182	0.31846833663859	actual	real	trehalose degradation II (trehalase)
ribo	Ara+3	ASPARAGINE-BIOSYNTHESIS	0.3184079083458477	actual	real	asparagine biosynthesis I
rna	Ara-5	PWY-6537	0.31834347972837557	actual	real	4-aminobutyrate degradation II
ribo	Ara-6	PWY0-521	0.3183339695601858	actual	real	fructoselysine and psicoselysine degradation
ribo	Ara+4	VALSYN-PWY	0.3182403433139407	actual	real	valine biosynthesis
rna	Ara-2	PWY-7346	0.3182399865364551	actual	real	UDP-&alpha;-D-glucuronate biosynthesis (from UDP-glucose)
rna	Ara+3	HCAMHPDEG-PWY	0.3180719338468315	actual	real	3-phenylpropanoate and 3-(3-hydroxyphenyl)propanoate degradation to 2-oxopent-4-enoate
rna	Ara+3	PWY-6690	0.3180719338468315	actual	real	cinnamate and 3-hydroxycinnamate degradation to 2-oxopent-4-enoate
rna	Ara+5	RHAMCAT-PWY	0.31800773739230254	actual	real	L-rhamnose degradation I
rna	Ara-1	PWY0-1517	0.317986274002577	actual	real	sedoheptulose bisphosphate bypass
rna	Ara-5	GLYCOGENSYNTH-PWY	0.3178906604788147	actual	real	glycogen biosynthesis I (from ADP-D-Glucose)
ribo	Ara-1	PENTOSE-P-PWY	0.3178757334159	actual	real	pentose phosphate pathway
rna	Ara+2	PWY-6153	0.31780436473267065	actual	real	autoinducer AI-2 biosynthesis I
rna	Ara+4	PWY0-1300	0.31778574784392094	actual	real	2-<I>O</I>-&alpha;-mannosyl-D-glycerate degradation
ribo	Ara-2	PWY-5973	0.3175479497596245	actual	real	<i>cis</i>-vaccenate biosynthesis
ribo	Ara+4	PWY0-1415	0.31719551392416495	actual	real	superpathway of heme biosynthesis from uroporphyrinogen-III
rna	Ara+5	GLUTDEG-PWY	0.3170459944155944	actual	real	glutamate degradation II
ribo	Ara+3	PWY-7242	0.31696596159514573	actual	real	D-fructuronate degradation
ribo	Ara-6	PWY0-1338	0.3167077962918403	actual	real	polymyxin resistance
rna	Ara-6	NONOXIPENT-PWY	0.31627273218481844	actual	real	pentose phosphate pathway (non-oxidative branch)
ribo	Ara+5	PWY-5838	0.3162417695672118	actual	real	superpathway of menaquinol-8 biosynthesis I
rna	Ara+3	PWY-6961	0.3162004431235978	actual	real	L-ascorbate degradation II (bacterial, aerobic)
rna	Ara+4	PWY-6537	0.3161650767959245	actual	real	4-aminobutyrate degradation II
rna	Ara+5	BGALACT-PWY	0.3161580955010568	actual	real	lactose degradation III
ribo	Ara-4	PWY-5966	0.31614176238775854	actual	real	fatty acid biosynthesis initiation II
ribo	Ara+2	SAM-PWY	0.3160410808116525	actual	real	S-adenosyl-L-methionine biosynthesis
rna	Ara-4	PWY-6605	0.3160294161776875	actual	real	adenine and adenosine salvage II
ribo	Ara+2	PYRIDOXSYN-PWY	0.3158523840104916	actual	real	pyridoxal 5'-phosphate biosynthesis I
rna	Ara+3	ASPASN-PWY	0.31582610269625067	actual	real	superpathway of aspartate and asparagine biosynthesis; interconversion of aspartate and asparagine
rna	Ara+1	PWY0-301	0.3157424070021715	actual	real	L-ascorbate degradation I (bacterial, anaerobic)
ribo	Ara+4	PWY0-1479	0.31554882583805755	actual	real	tRNA processing
rna	Ara-4	RHAMCAT-PWY	0.31548078350321684	actual	real	L-rhamnose degradation I
ribo	Ara-6	NAGLIPASYN-PWY	0.3152679541094702	actual	real	lipid IV<sub>A</sub> biosynthesis
ribo	Ara+4	PWY0-1314	0.31503976625089575	actual	real	fructose degradation
rna	Ara-5	UBISYN-PWY	0.3147659571965147	actual	real	superpathway of ubiquinol-8 biosynthesis (prokaryotic)
ribo	Ara+3	PWY0-845	0.3147226642531473	actual	real	superpathway of pyridoxal 5'-phosphate biosynthesis and salvage
rna	Ara+4	SERDEG-PWY	0.3146452008232328	actual	real	L-serine degradation
ribo	Ara+4	PWY-6952	0.31444141060453296	actual	real	glycerophosphodiester degradation
rna	Ara-2	PWY-5966	0.3140917242532523	actual	real	fatty acid biosynthesis initiation II
rna	Ara-2	PWY-6284	0.3140430265544303	actual	real	superpathway of unsaturated fatty acids biosynthesis (<i>E. coli</i>)
rna	Ara+2	SERDEG-PWY	0.31398089692434406	actual	real	L-serine degradation
ribo	Ara-5	PPGPPMET-PWY	0.3138154146560429	actual	real	ppGpp biosynthesis
rna	Ara+2	PWY-4381	0.3137924947167866	actual	real	fatty acid biosynthesis initiation I
rna	Ara-5	POLYAMSYN-PWY	0.3135495024946598	actual	real	superpathway of polyamine biosynthesis I
rna	Ara-5	PANTOSYN-PWY	0.3134150842050979	actual	real	pantothenate and coenzyme A biosynthesis I
rna	Ara-1	PROSYN-PWY	0.3133383171207924	actual	real	proline biosynthesis I
rna	Ara-1	PWY0-1264	0.3132826774636662	actual	real	biotin-carboxyl carrier protein assembly
ribo	Ara-3	PWY0-1517	0.31314784308132365	actual	real	sedoheptulose bisphosphate bypass
ribo	Ara-2	PWY0-1477	0.3128070431204841	actual	real	ethanolamine utilization
ribo	Ara-2	PWY-6012	0.31259953126081463	actual	real	acyl carrier protein metabolism I
ribo	Ara+5	PWY0-522	0.31244854610634176	actual	real	lipoate salvage I
rna	Ara+2	MALATE-ASPARTATE-SHUTTLE-PWY	0.31234477040156444	actual	real	aspartate degradation II
ribo	Ara+3	PWY-5783	0.31230813776900884	actual	real	octaprenyl diphosphate biosynthesis
rna	Ara+4	PWY-5084	0.3121860261460769	actual	real	2-oxoglutarate decarboxylation to succinyl-CoA
ribo	Ara+1	PWY-5123	0.3119246285502842	actual	real	<i>trans, trans</i>-farnesyl diphosphate biosynthesis
rna	Ara-1	FASYN-INITIAL-PWY	0.3119098896402828	actual	real	superpathway of fatty acid biosynthesis initiation (E. coli)
ribo	Ara+5	TRNA-CHARGING-PWY	0.31188323366775433	actual	real	tRNA charging
rna	Ara-4	PWY-5966	0.3118632099427726	actual	real	fatty acid biosynthesis initiation II
rna	Ara+3	FAO-PWY	0.3117140440627148	actual	real	fatty acid &beta;-oxidation I
ribo	Ara-6	ASPARTATESYN-PWY	0.31170208636553104	actual	real	aspartate biosynthesis
rna	Ara+5	PWY0-1338	0.3116322408450387	actual	real	polymyxin resistance
rna	Ara+3	GLUTATHIONESYN-PWY	0.31162541921862646	actual	real	glutathione biosynthesis
ribo	Ara+2	GALACT-GLUCUROCAT-PWY	0.3116163161828727	actual	real	superpathway of hexuronide and hexuronate degradation
rna	Ara-1	PWY0-1433	0.31160838772710103	actual	real	tetrahydromonapterin biosynthesis
ribo	Ara-5	PWY-5386	0.31159527256729336	actual	real	methylglyoxal degradation I
rna	Ara-6	ORNARGDEG-PWY	0.31144927596623817	actual	real	superpathway of arginine and ornithine degradation
rna	Ara-1	PWY0-901	0.31135105032680926	actual	real	selenocysteine biosynthesis I (bacteria)
ribo	Ara-3	PWY0-1264	0.31129073269726587	actual	real	biotin-carboxyl carrier protein assembly
ribo	Ara+5	PWY-7446	0.31114486263934793	actual	real	sulfoglycolysis
ribo	Ara+5	KDOSYN-PWY	0.31103429975976943	actual	real	KDO transfer to lipid IV<sub>A</sub> I
rna	Ara+5	PWY-7343	0.31087546955578677	actual	real	UDP-glucose biosynthesis
ribo	Ara-4	PWY0-1277	0.31059052973469514	actual	real	3-phenylpropionate and 3-(3-hydroxyphenyl)propionate degradation
ribo	Ara+1	MENAQUINONESYN-PWY	0.3103863048030566	actual	real	menaquinol-8 biosynthesis
rna	Ara-6	PWYCQD-3	0.31030422047960193	actual	real	N-acetyl-galactosamine degradation
ribo	Ara+2	PWY0-1296	0.3102395636413928	actual	real	purine ribonucleosides degradation
rna	Ara+5	PWY0-1314	0.30995993767452057	actual	real	fructose degradation
ribo	Ara+3	PWY-5964	0.30985143690513356	actual	real	guanylyl molybdenum cofactor biosynthesis
rna	Ara-5	PWY-6535	0.30975113541289	actual	real	4-aminobutyrate degradation
ribo	Ara+5	GALACTUROCAT-PWY	0.30963454857089384	actual	real	D-galacturonate degradation I
rna	Ara+4	PWY-6122	0.30947009934155445	actual	real	5-aminoimidazole ribonucleotide biosynthesis II
rna	Ara-6	PWY0-1347	0.30938145024728336	actual	real	NADH to trimethylamine <i>N</i>-oxide electron transfer
rna	Ara-6	PWY0-1355	0.30938145024728336	actual	real	formate to trimethylamine <i>N</i>-oxide electron transfer
rna	Ara+2	PWY-2161	0.309363232834714	actual	real	folate polyglutamylation
rna	Ara+5	NADPHOS-DEPHOS-PWY	0.30889637757051486	actual	real	NAD phosphorylation and dephosphorylation I
rna	Ara+4	PWY-7344	0.3084460659667304	actual	real	UDP-D-galactose biosynthesis
rna	Ara-6	ARGDEG-PWY	0.3082323255540879	actual	real	superpathway of arginine, putrescine, and 4-aminobutyrate degradation
ribo	Ara-1	PWY-5989	0.30822340423753564	actual	real	stearate biosynthesis II (bacteria and plants)
rna	Ara-4	PWY-6703	0.30819598382998586	actual	real	preQ<sub>0</sub> biosynthesis
ribo	Ara-2	PWY0-1182	0.3081706862061307	actual	real	trehalose degradation II (trehalase)
rna	Ara-2	PWY0-1305	0.3081663782715081	actual	real	glutamate dependent acid resistance
rna	Ara+4	GLUTATHIONESYN-PWY	0.3080454137428358	actual	real	glutathione biosynthesis
rna	Ara+4	FAO-PWY	0.30800526702177905	actual	real	fatty acid &beta;-oxidation I
ribo	Ara-5	PWY0-862	0.30794584467884034	actual	real	<i>cis</i>-dodecenoyl biosynthesis
ribo	Ara-6	PWY-6147	0.3078268756223632	actual	real	6-hydroxymethyl-dihydropterin diphosphate biosynthesis I
ribo	Ara-5	GLYCEROLMETAB-PWY	0.3078255317409238	actual	real	glycerol degradation V
ribo	Ara+1	PWY-6012	0.30767263184682386	actual	real	acyl carrier protein metabolism I
rna	Ara+2	PWY-5188	0.30754116287854405	actual	real	tetrapyrrole biosynthesis I (from glutamate)
ribo	Ara-3	ASPARAGINE-DEG1-PWY	0.3075283617148253	actual	real	asparagine degradation I
rna	Ara-3	PWY-5194	0.30740454128909017	actual	real	siroheme biosynthesis
rna	Ara-5	PWY0-42	0.3071850708833249	actual	real	2-methylcitrate cycle I
ribo	Ara+5	PYRIDOXSYN-PWY	0.3071561762749178	actual	real	pyridoxal 5'-phosphate biosynthesis I
ribo	Ara-1	PWY0-1336	0.30698797338169903	actual	real	NADH to fumarate electron transfer
ribo	Ara-3	PWY-5705	0.3068215476689187	actual	real	allantoin degradation to glyoxylate III
ribo	Ara-6	PWY-6277	0.3067692388253652	actual	real	superpathway of 5-aminoimidazole ribonucleotide biosynthesis
ribo	Ara-4	PWY-6163	0.3065786872381541	actual	real	chorismate biosynthesis from 3-dehydroquinate
rna	Ara-4	PWY-6614	0.30656714519754724	actual	real	tetrahydrofolate biosynthesis
rna	Ara-2	PWY-6282	0.306444449978914	actual	real	palmitoleate biosynthesis I
rna	Ara+2	PWY-5698	0.3063503164774366	actual	real	allantoin degradation to ureidoglycolate II (ammonia producing)
rna	Ara+4	ASPASN-PWY	0.30623266619305034	actual	real	superpathway of aspartate and asparagine biosynthesis; interconversion of aspartate and asparagine
rna	Ara+2	POLYAMSYN-PWY	0.3060804226469158	actual	real	superpathway of polyamine biosynthesis I
rna	Ara+1	GLUTORN-PWY	0.3060141252835577	actual	real	ornithine biosynthesis
rna	Ara-2	PWY-5783	0.3059770422466073	actual	real	octaprenyl diphosphate biosynthesis
ribo	Ara-1	IDNCAT-PWY	0.30596575166860573	actual	real	L-idonate degradation
ribo	Ara-3	GLCMANNANAUT-PWY	0.30565777292947566	actual	real	superpathway of <i>N</i>-acetylglucosamine, <i>N</i>-acetylmannosamine and <i>N</i>-acetylneuraminate degradation
rna	Ara+4	PWY-6387	0.30561686795734466	actual	real	UDP-<i>N</i>-acetylmuramoyl-pentapeptide biosynthesis I (<i>meso</i>-DAP-containing)
ribo	Ara+5	PWY0-1477	0.30560902541394763	actual	real	ethanolamine utilization
ribo	Ara+4	HEME-BIOSYNTHESIS-II	0.30556032694877394	actual	real	heme biosynthesis from uroporphyrinogen-III I (aerobic)
ribo	Ara-4	MENAQUINONESYN-PWY	0.3053656140206192	actual	real	menaquinol-8 biosynthesis
ribo	Ara+1	NONMEVIPP-PWY	0.3052376616879616	actual	real	methylerythritol phosphate pathway
ribo	Ara+4	PWY-6605	0.3051514006997496	actual	real	adenine and adenosine salvage II
rna	Ara+1	ALADEG-PWY	0.3049404428139843	actual	real	alanine degradation I
rna	Ara+1	P2-PWY	0.304828892686623	actual	real	citrate lyase activation
rna	Ara-6	PWY0-301	0.3048142145373107	actual	real	L-ascorbate degradation I (bacterial, anaerobic)
rna	Ara+1	PWY0-1314	0.3048077225704019	actual	real	fructose degradation
rna	Ara-4	P2-PWY	0.304796457357024	actual	real	citrate lyase activation
ribo	Ara-4	PWY-7346	0.3047769713428759	actual	real	UDP-&alpha;-D-glucuronate biosynthesis (from UDP-glucose)
rna	Ara+2	PWY-6892	0.30470962345097924	actual	real	thiazole biosynthesis I (E. coli)
ribo	Ara+5	PWY-6609	0.3046728604287177	actual	real	adenine and adenosine salvage III
ribo	Ara+4	ALANINE-VALINESYN-PWY	0.30461285855181935	actual	real	alanine biosynthesis I
rna	Ara+2	PWY-46	0.30457812947201374	actual	real	putrescine biosynthesis III
rna	Ara-2	PWY0-1314	0.3044876670884115	actual	real	fructose degradation
rna	Ara+1	PWY-5386	0.3044664960344845	actual	real	methylglyoxal degradation I
rna	Ara+5	GALACTITOLCAT-PWY	0.30436790323157675	actual	real	galactitol degradation
rna	Ara+5	PWYCQD-4	0.30436790323157675	actual	real	galactosamine degradation
ribo	Ara+4	MET-SAM-PWY	0.30425859944096345	actual	real	superpathway of <i>S</i>-adenosyl-L-methionine biosynthesis
ribo	Ara-5	PWY0-44	0.30422203786221313	actual	real	D-allose degradation
rna	Ara+1	PWY0-1295	0.3040505618337547	actual	real	pyrimidine ribonucleosides degradation
ribo	Ara-1	PWY0-1314	0.30394109253902374	actual	real	fructose degradation
ribo	Ara+4	PWY-6556	0.30387874192548736	actual	real	pyrimidine ribonucleosides salvage II
rna	Ara-2	PWY0-301	0.30383712592199913	actual	real	L-ascorbate degradation I (bacterial, anaerobic)
ribo	Ara+3	P2-PWY	0.30376511609245044	actual	real	citrate lyase activation
ribo	Ara+2	NADPHOS-DEPHOS-PWY	0.3037598001030944	actual	real	NAD phosphorylation and dephosphorylation I
ribo	Ara-6	ETOH-ACETYLCOA-ANA-PWY	0.3036979724102929	actual	real	ethanol degradation I
ribo	Ara-6	PWY-5480	0.3036979724102929	actual	real	pyruvate fermentation to ethanol I
rna	Ara+4	PEPTIDOGLYCANSYN-PWY	0.30360904195714516	actual	real	peptidoglycan biosynthesis I (<I>meso</I>-diaminopimelate containing)
ribo	Ara+5	MANNCAT-PWY	0.3035287486911468	actual	real	D-mannose degradation
rna	Ara+3	PWY-5698	0.30350316211729994	actual	real	allantoin degradation to ureidoglycolate II (ammonia producing)
ribo	Ara+4	NAGLIPASYN-PWY	0.3034436765202425	actual	real	lipid IV<sub>A</sub> biosynthesis
rna	Ara-5	PWY0-881	0.30336877488348185	actual	real	superpathway of fatty acid biosynthesis I (E. coli)
ribo	Ara+2	PWY-7242	0.3028836716261399	actual	real	D-fructuronate degradation
rna	Ara+5	PWY0-521	0.30280169602197926	actual	real	fructoselysine and psicoselysine degradation
rna	Ara+5	KETOGLUCONMET-PWY	0.3025578914767439	actual	real	ketogluconate metabolism
rna	Ara-1	THRDLCTCAT-PWY	0.30251192470938415	actual	real	threonine degradation III (to methylglyoxal)
rna	Ara-6	PWY0-1277	0.3021770657419146	actual	real	3-phenylpropionate and 3-(3-hydroxyphenyl)propionate degradation
ribo	Ara-5	PWY-6614	0.302171818285329	actual	real	tetrahydrofolate biosynthesis
rna	Ara-3	RIBOSYN2-PWY	0.3020904239877458	actual	real	flavin biosynthesis I (bacteria and plants)
rna	Ara-3	PWY-7343	0.30199787484301016	actual	real	UDP-glucose biosynthesis
ribo	Ara-1	FASYN-ELONG-PWY	0.3018902988730355	actual	real	fatty acid elongation -- saturated
rna	Ara-5	PWY0-181	0.3018024237390432	actual	real	salvage pathways of pyrimidine deoxyribonucleotides
rna	Ara-5	PWY-5350	0.30175683646578505	actual	real	thiosulfate disproportionation III (rhodanese)
rna	Ara-1	PWY0-845	0.30168974251099573	actual	real	superpathway of pyridoxal 5'-phosphate biosynthesis and salvage
ribo	Ara-6	THISYN-PWY	0.30162040210066277	actual	real	superpathway of thiamin diphosphate biosynthesis I
ribo	Ara+2	UBISYN-PWY	0.30112634534399285	actual	real	superpathway of ubiquinol-8 biosynthesis (prokaryotic)
ribo	Ara+5	SERSYN-PWY	0.30100203729753094	actual	real	serine biosynthesis
ribo	Ara+2	TREDEGLOW-PWY	0.3005697138262952	actual	real	trehalose degradation I (low osmolarity)
ribo	Ara+5	PWY0-1296	0.300555227191133	actual	real	purine ribonucleosides degradation
rna	Ara-6	PWY0-1544	0.3005470097738512	actual	real	proline to cytochrome <i>bo</i> oxidase electron transfer
rna	Ara-6	PWY0-881	0.30037563839241566	actual	real	superpathway of fatty acid biosynthesis I (E. coli)
ribo	Ara-3	PWY-5485	0.30035938209129204	actual	real	pyruvate fermentation to acetate IV
ribo	Ara-3	PWY0-1312	0.30035938209129204	actual	real	acetate formation from acetyl-CoA I
rna	Ara-5	PWY-7221	0.3002813731694954	actual	real	guanosine ribonucleotides <i>de novo</i> biosynthesis
rna	Ara-1	GALACTARDEG-PWY	0.3001587887729821	actual	real	D-galactarate degradation I
rna	Ara-4	PWY-5964	0.3000291555101517	actual	real	guanylyl molybdenum cofactor biosynthesis
rna	Ara-4	KDO-LIPASYN-PWY	0.3000071920665761	actual	real	(KDO)<sub>2</sub>-lipid A biosynthesis I
ribo	Ara+1	ASPARAGINESYN-PWY	0.29994289448615985	actual	real	asparagine biosynthesis II
rna	Ara+5	FUCCAT-PWY	0.2998056408325781	actual	real	fucose degradation
rna	Ara-1	GALACTUROCAT-PWY	0.29971226838671405	actual	real	D-galacturonate degradation I
ribo	Ara-4	PWY0-1305	0.29968969610285945	actual	real	glutamate dependent acid resistance
rna	Ara-5	PYRIDOXSYN-PWY	0.29966744167345005	actual	real	pyridoxal 5'-phosphate biosynthesis I
ribo	Ara-2	PWY-5705	0.29957841619894904	actual	real	allantoin degradation to glyoxylate III
rna	Ara-1	PWY-5965	0.299402816499626	actual	real	fatty acid biosynthesis initiation III
rna	Ara+4	PWY-6028	0.29923303168604476	actual	real	acetoin degradation
ribo	Ara-4	FASYN-INITIAL-PWY	0.29922203057454816	actual	real	superpathway of fatty acid biosynthesis initiation (E. coli)
rna	Ara+1	PWY0-1337	0.29916400851317343	actual	real	oleate &beta;-oxidation
ribo	Ara+5	ASPARTATESYN-PWY	0.2988980738599654	actual	real	aspartate biosynthesis
rna	Ara-6	PWY-5340	0.29862808956510184	actual	real	sulfate activation for sulfonation
ribo	Ara+5	PWY0-661	0.2985759333540272	actual	real	PRPP biosynthesis II
ribo	Ara+5	PWY-6611	0.2984276815218525	actual	real	adenine and adenosine salvage V
rna	Ara+5	PWY-6609	0.29839810197462213	actual	real	adenine and adenosine salvage III
ribo	Ara+1	PWY0-1295	0.2983378669924475	actual	real	pyrimidine ribonucleosides degradation
ribo	Ara+1	PWY-6772	0.2982470137917408	actual	real	hydrogen production V
rna	Ara-3	GLNSYN-PWY	0.2982396291670502	actual	real	glutamine biosynthesis I
rna	Ara+2	PWY0-1324	0.29821564108065546	actual	real	<i>N</i>-acetylneuraminate and <i>N</i>-acetylmannosamine degradation
ribo	Ara-5	NONOXIPENT-PWY	0.297954837472759	actual	real	pentose phosphate pathway (non-oxidative branch)
rna	Ara-4	PWY-5084	0.2977013825564642	actual	real	2-oxoglutarate decarboxylation to succinyl-CoA
rna	Ara+2	PWY-6556	0.2975403965512837	actual	real	pyrimidine ribonucleosides salvage II
ribo	Ara-3	PWY-6387	0.29738068441302823	actual	real	UDP-<i>N</i>-acetylmuramoyl-pentapeptide biosynthesis I (<i>meso</i>-DAP-containing)
ribo	Ara-6	HEMESYN2-PWY	0.29729759424484614	actual	real	heme biosynthesis from uroporphyrinogen-III II (anaerobic)
rna	Ara-5	PWY-5971	0.29721527069751597	actual	real	palmitate biosynthesis II (bacteria and plants)
ribo	Ara+4	PWY3O-4106	0.297009198937053	actual	real	NAD salvage pathway III
ribo	Ara+5	GALACT-GLUCUROCAT-PWY	0.296689286692955	actual	real	superpathway of hexuronide and hexuronate degradation
ribo	Ara+4	PHOSLIPSYN-PWY	0.2965656270365338	actual	real	phospholipid biosynthesis I
rna	Ara-2	PWY0-862	0.2965064028630311	actual	real	<i>cis</i>-dodecenoyl biosynthesis
ribo	Ara-3	GLUCARGALACTSUPER-PWY	0.29648619145305816	actual	real	superpathway of D-glucarate and D-galactarate degradation
ribo	Ara+1	PWY0-1507	0.296454237747491	actual	real	biotin biosynthesis from 8-amino-7-oxononanoate I
rna	Ara-6	PWY0-1325	0.2964208653690042	actual	real	superpathway of asparagine biosynthesis
ribo	Ara-6	LYXMET-PWY	0.2964153491331531	actual	real	L-lyxose degradation
rna	Ara+5	LIPA-CORESYN-PWY	0.29618992884280587	actual	real	Lipid A-core biosynthesis
ribo	Ara+3	PWYCQD-3	0.29618387867571516	actual	real	N-acetyl-galactosamine degradation
ribo	Ara+5	PWY-7181	0.29601001766477575	actual	real	pyrimidine deoxyribonucleosides degradation
ribo	Ara-1	PWY-2161	0.2957317543290041	actual	real	folate polyglutamylation
rna	Ara-5	PWY-2161	0.29572603186072643	actual	real	folate polyglutamylation
rna	Ara-4	GALACTUROCAT-PWY	0.29562921049962815	actual	real	D-galacturonate degradation I
ribo	Ara-5	PWY-6537	0.2954752009437931	actual	real	4-aminobutyrate degradation II
ribo	Ara+2	PWY-6605	0.29547002356509594	actual	real	adenine and adenosine salvage II
rna	Ara-2	PWY-4381	0.29526956511332664	actual	real	fatty acid biosynthesis initiation I
ribo	Ara+2	PWY-2161	0.29525482543902176	actual	real	folate polyglutamylation
ribo	Ara+3	PWY-5901	0.2951768263766526	actual	real	2,3-dihydroxybenzoate biosynthesis
rna	Ara+2	ENTNER-DOUDOROFF-PWY	0.29514244761023833	actual	real	Entner-Doudoroff pathway I
ribo	Ara-6	PWY-7181	0.2949176168930978	actual	real	pyrimidine deoxyribonucleosides degradation
rna	Ara-1	GLUCARGALACTSUPER-PWY	0.2946546078344155	actual	real	superpathway of D-glucarate and D-galactarate degradation
ribo	Ara-4	PWY-5386	0.2945849374252014	actual	real	methylglyoxal degradation I
rna	Ara-3	LIPA-CORESYN-PWY	0.29454063447918827	actual	real	Lipid A-core biosynthesis
ribo	Ara+5	PWY0-1295	0.29451737852759596	actual	real	pyrimidine ribonucleosides degradation
rna	Ara-5	GLYCEROLMETAB-PWY	0.29448434937715445	actual	real	glycerol degradation V
ribo	Ara-1	GLUCONEO-PWY	0.2944151237334124	actual	real	gluconeogenesis I
rna	Ara+5	PWY-6579	0.2942592208479627	actual	real	superpathway of guanine and guanosine salvage
rna	Ara+3	GALACTUROCAT-PWY	0.2942086613479848	actual	real	D-galacturonate degradation I
rna	Ara+4	PWY0-41	0.2941621254305006	actual	real	allantoin degradation IV (anaerobic)
ribo	Ara+2	HCAMHPDEG-PWY	0.29415397946332367	actual	real	3-phenylpropanoate and 3-(3-hydroxyphenyl)propanoate degradation to 2-oxopent-4-enoate
ribo	Ara+2	PWY-6690	0.29415397946332367	actual	real	cinnamate and 3-hydroxycinnamate degradation to 2-oxopent-4-enoate
rna	Ara-4	PWY-6387	0.2941121050469605	actual	real	UDP-<i>N</i>-acetylmuramoyl-pentapeptide biosynthesis I (<i>meso</i>-DAP-containing)
ribo	Ara-3	PWY0-1535	0.2940535810117741	actual	real	D-serine degradation
rna	Ara-1	PWYCQD-3	0.29392837172615544	actual	real	N-acetyl-galactosamine degradation
ribo	Ara-4	PWY0-1415	0.29381338942066415	actual	real	superpathway of heme biosynthesis from uroporphyrinogen-III
ribo	Ara-1	PWY-5669	0.293811360375854	actual	real	phosphatidylethanolamine biosynthesis I
rna	Ara-6	DAPLYSINESYN-PWY	0.29371035706121396	actual	real	lysine biosynthesis I
rna	Ara+2	ASPARTATESYN-PWY	0.2936703127035477	actual	real	aspartate biosynthesis
rna	Ara-3	PWY-5755	0.29335567545559765	actual	real	4-hydroxybenzoate biosynthesis II (bacteria and fungi)
rna	Ara-4	PWY0-1182	0.2932552952521662	actual	real	trehalose degradation II (trehalase)
rna	Ara+5	PROSYN-PWY	0.2932503739704598	actual	real	proline biosynthesis I
rna	Ara-1	PWY0-1298	0.29308806561967743	actual	real	superpathway of pyrimidine deoxyribonucleosides degradation
ribo	Ara-3	PWY-5755	0.2929226818961354	actual	real	4-hydroxybenzoate biosynthesis II (bacteria and fungi)
rna	Ara-1	PWY-6535	0.29278863054411197	actual	real	4-aminobutyrate degradation
rna	Ara-1	GLYCOLATEMET-PWY	0.2927185565935515	actual	real	glycolate and glyoxylate degradation I
ribo	Ara+1	THRDLCTCAT-PWY	0.2927137291418534	actual	real	threonine degradation III (to methylglyoxal)
ribo	Ara+5	PWY0-662	0.2927086663307024	actual	real	PRPP biosynthesis I
rna	Ara-2	FASYN-INITIAL-PWY	0.29270512777739177	actual	real	superpathway of fatty acid biosynthesis initiation (E. coli)
ribo	Ara-2	PWY-6282	0.2925657919892957	actual	real	palmitoleate biosynthesis I
rna	Ara-6	PWY-7181	0.2924170057649152	actual	real	pyrimidine deoxyribonucleosides degradation
ribo	Ara-5	LYXMET-PWY	0.29237344972686863	actual	real	L-lyxose degradation
rna	Ara-1	THREONINE-DEG2-PWY	0.29234998154753117	actual	real	threonine degradation II
rna	Ara+1	LYXMET-PWY	0.29231153000588944	actual	real	L-lyxose degradation
ribo	Ara+3	NADPHOS-DEPHOS-PWY	0.2921457383420912	actual	real	NAD phosphorylation and dephosphorylation I
rna	Ara-2	SALVPURINE2-PWY	0.2920524489369937	actual	real	xanthine and xanthosine salvage
rna	Ara-5	PWY-7181	0.29204938820594045	actual	real	pyrimidine deoxyribonucleosides degradation
ribo	Ara-5	UDPNAGSYN-PWY	0.29196997394526053	actual	real	UDP-<i>N</i>-acetyl-D-glucosamine biosynthesis I
ribo	Ara+2	GLUTDEG-PWY	0.291925747585742	actual	real	glutamate degradation II
rna	Ara+4	UDPNAGSYN-PWY	0.29159684101535754	actual	real	UDP-<i>N</i>-acetyl-D-glucosamine biosynthesis I
rna	Ara-1	MANNCAT-PWY	0.29146448756560833	actual	real	D-mannose degradation
ribo	Ara+2	PWY-7176	0.29136565274517734	actual	real	UTP and CTP <i>de novo</i> biosynthesis
ribo	Ara+1	PWY-6617	0.2912326408789664	actual	real	adenosine nucleotides degradation III
rna	Ara+5	PWY-6122	0.2911270009288003	actual	real	5-aminoimidazole ribonucleotide biosynthesis II
ribo	Ara+1	PWY-6605	0.2910888413565536	actual	real	adenine and adenosine salvage II
ribo	Ara-3	PEPTIDOGLYCANSYN-PWY	0.29087772257355804	actual	real	peptidoglycan biosynthesis I (<I>meso</I>-diaminopimelate containing)
ribo	Ara-4	PWY0-1295	0.2906037109246378	actual	real	pyrimidine ribonucleosides degradation
rna	Ara-4	NADPHOS-DEPHOS-PWY	0.29050320559091003	actual	real	NAD phosphorylation and dephosphorylation I
ribo	Ara-1	BGALACT-PWY	0.290482632642675	actual	real	lactose degradation III
ribo	Ara-6	PWY0-1415	0.290360399203997	actual	real	superpathway of heme biosynthesis from uroporphyrinogen-III
rna	Ara-1	PWY-4381	0.290186948742244	actual	real	fatty acid biosynthesis initiation I
rna	Ara+5	PWY0-1324	0.2901488983922733	actual	real	<i>N</i>-acetylneuraminate and <i>N</i>-acetylmannosamine degradation
ribo	Ara-5	PYRIDOXSYN-PWY	0.2898185325290867	actual	real	pyridoxal 5'-phosphate biosynthesis I
rna	Ara+3	PWY-5783	0.28972648455417904	actual	real	octaprenyl diphosphate biosynthesis
rna	Ara+2	PWY-6614	0.28970486827717	actual	real	tetrahydrofolate biosynthesis
ribo	Ara+5	TREDEGLOW-PWY	0.28956584058969065	actual	real	trehalose degradation I (low osmolarity)
rna	Ara+2	PWY0-1280	0.2893564001086312	actual	real	ethylene glycol degradation
ribo	Ara+5	PWY0-1466	0.2892408730860625	actual	real	trehalose degradation VI (periplasmic)
ribo	Ara-6	GALACTMETAB-PWY	0.2891188182650141	actual	real	galactose degradation I (Leloir pathway)
rna	Ara-5	4AMINOBUTMETAB-PWY	0.28889001291623945	actual	real	superpathway of 4-aminobutyrate degradation
rna	Ara-4	THIOREDOX-PWY	0.2886401681545208	actual	real	thioredoxin pathway
rna	Ara-2	PWY0-1298	0.2885200805949499	actual	real	superpathway of pyrimidine deoxyribonucleosides degradation
ribo	Ara-5	PWY-7344	0.28846969899761987	actual	real	UDP-D-galactose biosynthesis
rna	Ara-2	AST-PWY	0.28836848839624535	actual	real	arginine degradation II (AST pathway)
rna	Ara-2	SORBDEG-PWY	0.28835585742708436	actual	real	D-sorbitol degradation II
rna	Ara-5	PWY0-162	0.2883313735253838	actual	real	superpathway of pyrimidine ribonucleotides <i>de novo</i> biosynthesis
ribo	Ara+5	ARABCAT-PWY	0.288280762333569	actual	real	L-arabinose degradation I
rna	Ara-1	PWY-6537	0.2882621815097016	actual	real	4-aminobutyrate degradation II
ribo	Ara+4	PWY-6535	0.28795209396521104	actual	real	4-aminobutyrate degradation
ribo	Ara-1	PWY0-1527	0.28794549295486677	actual	real	curcumin degradation
ribo	Ara-4	PWY-6708	0.28789417913791054	actual	real	ubiquinol-8 biosynthesis (prokaryotic)
ribo	Ara-1	PWY-7219	0.28770639694728173	actual	real	adenosine ribonucleotides <i>de novo</i> biosynthesis
ribo	Ara+5	UBISYN-PWY	0.2876168799823033	actual	real	superpathway of ubiquinol-8 biosynthesis (prokaryotic)
rna	Ara-6	PWY-6535	0.2875939088179305	actual	real	4-aminobutyrate degradation
ribo	Ara-4	PWY0-1466	0.28753900273327637	actual	real	trehalose degradation VI (periplasmic)
rna	Ara-1	PWY0-1324	0.2874468323381426	actual	real	<i>N</i>-acetylneuraminate and <i>N</i>-acetylmannosamine degradation
rna	Ara+1	PWY0-381	0.28743196954502104	actual	real	glycerol and glycerophosphodiester degradation
rna	Ara-4	GALACTARDEG-PWY	0.2874193043936555	actual	real	D-galactarate degradation I
ribo	Ara+4	PWY-5668	0.28703466633813307	actual	real	cardiolipin biosynthesis I
ribo	Ara-6	SO4ASSIM-PWY	0.2869496996231879	actual	real	sulfate reduction I (assimilatory)
ribo	Ara-4	PWY0-1280	0.2869284544041689	actual	real	ethylene glycol degradation
ribo	Ara-2	PWY-6284	0.28658335379149225	actual	real	superpathway of unsaturated fatty acids biosynthesis (<i>E. coli</i>)
rna	Ara-3	PWY0-163	0.28657222504457314	actual	real	salvage pathways of pyrimidine ribonucleotides
rna	Ara+2	GALACTITOLCAT-PWY	0.2863547671407765	actual	real	galactitol degradation
rna	Ara+2	PWYCQD-4	0.2863547671407765	actual	real	galactosamine degradation
ribo	Ara-6	PWY0-541	0.2862226532967039	actual	real	cyclopropane fatty acid (CFA) biosynthesis
rna	Ara-5	PWY0-1264	0.28619218096084814	actual	real	biotin-carboxyl carrier protein assembly
ribo	Ara+4	PWY-6163	0.2860386663714007	actual	real	chorismate biosynthesis from 3-dehydroquinate
ribo	Ara-1	FUCCAT-PWY	0.2860225089621653	actual	real	fucose degradation
rna	Ara-2	PWY-4621	0.28594141173289667	actual	real	arsenate detoxification II (glutaredoxin)
ribo	Ara+5	GLCMANNANAUT-PWY	0.28587935301328127	actual	real	superpathway of <i>N</i>-acetylglucosamine, <i>N</i>-acetylmannosamine and <i>N</i>-acetylneuraminate degradation
rna	Ara-4	3-HYDROXYPHENYLACETATE-DEGRADATION-PWY	0.2858195717881461	actual	real	4-hydroxyphenylacetate degradation
ribo	Ara+1	GALACTARDEG-PWY	0.2857211799928358	actual	real	D-galactarate degradation I
rna	Ara+1	2PHENDEG-PWY	0.2855593135713727	actual	real	phenylethylamine degradation I
ribo	Ara+3	PWY-4381	0.2855592808344089	actual	real	fatty acid biosynthesis initiation I
rna	Ara+3	PWY-7181	0.2853725610463954	actual	real	pyrimidine deoxyribonucleosides degradation
ribo	Ara+1	GLUTATHIONESYN-PWY	0.28525302378040507	actual	real	glutathione biosynthesis
ribo	Ara-2	ASPARAGINE-BIOSYNTHESIS	0.28509159085546876	actual	real	asparagine biosynthesis I
ribo	Ara+2	LIPA-CORESYN-PWY	0.2850016356639673	actual	real	Lipid A-core biosynthesis
ribo	Ara-1	NAGLIPASYN-PWY	0.28495678989107626	actual	real	lipid IV<sub>A</sub> biosynthesis
ribo	Ara-2	NAGLIPASYN-PWY	0.2848777731116924	actual	real	lipid IV<sub>A</sub> biosynthesis
ribo	Ara+2	ASPASN-PWY	0.28481163487935285	actual	real	superpathway of aspartate and asparagine biosynthesis; interconversion of aspartate and asparagine
ribo	Ara+3	GLUTATHIONESYN-PWY	0.2847439112444842	actual	real	glutathione biosynthesis
rna	Ara-5	PWY-5698	0.28474153494662763	actual	real	allantoin degradation to ureidoglycolate II (ammonia producing)
rna	Ara+5	POLYISOPRENSYN-PWY	0.28474046760657773	actual	real	polyisoprenoid biosynthesis (<i>E. coli</i>)
ribo	Ara+3	PWY0-1303	0.2845667922672149	actual	real	aminopropylcadaverine biosynthesis
rna	Ara+2	PWY0-1295	0.2845505857523405	actual	real	pyrimidine ribonucleosides degradation
ribo	Ara+3	GLUCARDEG-PWY	0.28441546091915	actual	real	<i>D</i>-glucarate degradation I
rna	Ara-5	PWY0-1280	0.28424791397631544	actual	real	ethylene glycol degradation
ribo	Ara-5	GLCMANNANAUT-PWY	0.2842401196446868	actual	real	superpathway of <i>N</i>-acetylglucosamine, <i>N</i>-acetylmannosamine and <i>N</i>-acetylneuraminate degradation
rna	Ara-5	GLUTDEG-PWY	0.28416278371647785	actual	real	glutamate degradation II
ribo	Ara+3	PWY-4621	0.2840869504991702	actual	real	arsenate detoxification II (glutaredoxin)
ribo	Ara-4	PWY-5123	0.2839202260574014	actual	real	<i>trans, trans</i>-farnesyl diphosphate biosynthesis
rna	Ara-4	DARABCAT-PWY	0.2838887943182453	actual	real	D-arabinose degradation II
ribo	Ara+2	PWY0-181	0.2837593810995445	actual	real	salvage pathways of pyrimidine deoxyribonucleotides
rna	Ara-4	LIPA-CORESYN-PWY	0.28373632044658054	actual	real	Lipid A-core biosynthesis
ribo	Ara-2	LIPA-CORESYN-PWY	0.28361765251327375	actual	real	Lipid A-core biosynthesis
ribo	Ara-1	PWY-5971	0.2836036540677485	actual	real	palmitate biosynthesis II (bacteria and plants)
rna	Ara+4	PWY-6892	0.28354816230982194	actual	real	thiazole biosynthesis I (E. coli)
ribo	Ara+1	COA-PWY	0.2835462606603397	actual	real	coenzyme A biosynthesis
rna	Ara-6	GLYCOLYSIS-E-D	0.28353103852698264	actual	real	superpathway of glycolysis and Entner-Doudoroff
ribo	Ara+1	ENTNER-DOUDOROFF-PWY	0.2835006430751996	actual	real	Entner-Doudoroff pathway I
ribo	Ara-5	PWY0-521	0.2834448119724002	actual	real	fructoselysine and psicoselysine degradation
rna	Ara+5	PWY-5964	0.2833621198644427	actual	real	guanylyl molybdenum cofactor biosynthesis
rna	Ara-2	PWY-5485	0.2832267307017504	actual	real	pyruvate fermentation to acetate IV
rna	Ara-2	PWY0-1312	0.2832267307017504	actual	real	acetate formation from acetyl-CoA I
ribo	Ara-4	NADPHOS-DEPHOS-PWY	0.28311771966454913	actual	real	NAD phosphorylation and dephosphorylation I
rna	Ara-4	FASYN-INITIAL-PWY	0.28309139147469214	actual	real	superpathway of fatty acid biosynthesis initiation (E. coli)
ribo	Ara-6	DARABCAT-PWY	0.2830158026926994	actual	real	D-arabinose degradation II
rna	Ara+4	PWY-6277	0.28251294215679723	actual	real	superpathway of 5-aminoimidazole ribonucleotide biosynthesis
ribo	Ara-6	SULFATE-CYS-PWY	0.28231620436807564	actual	real	superpathway of sulfate assimilation and cysteine biosynthesis
rna	Ara-4	ETOH-ACETYLCOA-ANA-PWY	0.282279547928385	actual	real	ethanol degradation I
rna	Ara-4	PWY-5480	0.282279547928385	actual	real	pyruvate fermentation to ethanol I
rna	Ara-4	PWY-6028	0.282279547928385	actual	real	acetoin degradation
ribo	Ara-5	COBALSYN-PWY	0.28227140543136275	actual	real	adenosylcobalamin salvage from cobinamide I
ribo	Ara-6	PWY-6164	0.28216595414567264	actual	real	3-dehydroquinate biosynthesis I
ribo	Ara-6	PWY0-1300	0.28166624095342185	actual	real	2-<I>O</I>-&alpha;-mannosyl-D-glycerate degradation
rna	Ara-5	ALANINE-SYN2-PWY	0.2815654686555223	actual	real	alanine biosynthesis II
rna	Ara+4	FUC-RHAMCAT-PWY	0.2815023420317119	actual	real	superpathway of fucose and rhamnose degradation
rna	Ara-6	PWY0-1061	0.2814606085975191	actual	real	superpathway of alanine biosynthesis
rna	Ara-3	PWYCQD-3	0.28118427586527744	actual	real	N-acetyl-galactosamine degradation
rna	Ara+1	KDO-LIPASYN-PWY	0.2809834109819361	actual	real	(KDO)<sub>2</sub>-lipid A biosynthesis I
ribo	Ara+2	BGALACT-PWY	0.2808104697178398	actual	real	lactose degradation III
ribo	Ara-5	NAGLIPASYN-PWY	0.28067191590483737	actual	real	lipid IV<sub>A</sub> biosynthesis
rna	Ara+1	PWY-6028	0.2805863072938153	actual	real	acetoin degradation
rna	Ara+3	LYXMET-PWY	0.2805231937271114	actual	real	L-lyxose degradation
rna	Ara+1	GLUTDEG-PWY	0.28047266597145876	actual	real	glutamate degradation II
ribo	Ara-1	PWY0-1296	0.28042021680668033	actual	real	purine ribonucleosides degradation
rna	Ara+5	PWY0-845	0.2804082443263023	actual	real	superpathway of pyridoxal 5'-phosphate biosynthesis and salvage
ribo	Ara-1	PWY0-1338	0.2803267889847475	actual	real	polymyxin resistance
ribo	Ara-1	HCAMHPDEG-PWY	0.2802421834959758	actual	real	3-phenylpropanoate and 3-(3-hydroxyphenyl)propanoate degradation to 2-oxopent-4-enoate
ribo	Ara-1	PWY-6690	0.2802421834959758	actual	real	cinnamate and 3-hydroxycinnamate degradation to 2-oxopent-4-enoate
rna	Ara-4	PWY0-1415	0.2801379056895454	actual	real	superpathway of heme biosynthesis from uroporphyrinogen-III
ribo	Ara-6	GLUCARDEG-PWY	0.2801037009660889	actual	real	<i>D</i>-glucarate degradation I
ribo	Ara-6	IDNCAT-PWY	0.28009843477809804	actual	real	L-idonate degradation
rna	Ara-1	GLUCARDEG-PWY	0.2799794741932582	actual	real	<i>D</i>-glucarate degradation I
rna	Ara+2	THISYN-PWY	0.2799140226486059	actual	real	superpathway of thiamin diphosphate biosynthesis I
ribo	Ara+4	ILEUSYN-PWY	0.27980386235336324	actual	real	isoleucine biosynthesis I (from threonine)
ribo	Ara-6	ASPARAGINE-DEG1-PWY	0.2797904323035863	actual	real	asparagine degradation I
ribo	Ara+4	CYSTSYN-PWY	0.27967792477231623	actual	real	cysteine biosynthesis I
rna	Ara+2	GLUTATHIONESYN-PWY	0.2796210231589955	actual	real	glutathione biosynthesis
rna	Ara+3	GALACT-GLUCUROCAT-PWY	0.27937608142814885	actual	real	superpathway of hexuronide and hexuronate degradation
rna	Ara+2	PWY-7181	0.27927502782346286	actual	real	pyrimidine deoxyribonucleosides degradation
ribo	Ara-4	GLYCEROLMETAB-PWY	0.2792670104271588	actual	real	glycerol degradation V
ribo	Ara+2	PWY-6556	0.2790259909942009	actual	real	pyrimidine ribonucleosides salvage II
ribo	Ara-2	NONOXIPENT-PWY	0.2790056750833328	actual	real	pentose phosphate pathway (non-oxidative branch)
rna	Ara+3	POLYISOPRENSYN-PWY	0.278828672678247	actual	real	polyisoprenoid biosynthesis (<i>E. coli</i>)
ribo	Ara+4	PWY-40	0.27876095004747875	actual	real	putrescine biosynthesis I
ribo	Ara+4	PWY0-823	0.27876095004747875	actual	real	arginine degradation III (arginine decarboxylase/agmatinase pathway)
ribo	Ara-3	PWY-6894	0.278710600959409	actual	real	thiamin diphosphate biosynthesis I (E. coli)
ribo	Ara-4	PWY-901	0.2787004244651058	actual	real	methylglyoxal degradation II
rna	Ara-5	PWY-6282	0.27866220824237314	actual	real	palmitoleate biosynthesis I
rna	Ara+1	PWY0-1264	0.27819888714770424	actual	real	biotin-carboxyl carrier protein assembly
rna	Ara-1	PWY0-1527	0.2781226167119053	actual	real	curcumin degradation
ribo	Ara+2	GLUCUROCAT-PWY	0.27801271578717707	actual	real	superpathway of &beta;-D-glucuronide and D-glucuronate degradation
ribo	Ara+5	NAGLIPASYN-PWY	0.2778964437341042	actual	real	lipid IV<sub>A</sub> biosynthesis
rna	Ara-1	PWY-5755	0.27781730627376444	actual	real	4-hydroxybenzoate biosynthesis II (bacteria and fungi)
ribo	Ara+4	PWY-6387	0.2774071353877038	actual	real	UDP-<i>N</i>-acetylmuramoyl-pentapeptide biosynthesis I (<i>meso</i>-DAP-containing)
rna	Ara-3	PWY-5783	0.277395493943952	actual	real	octaprenyl diphosphate biosynthesis
ribo	Ara-6	TRPSYN-PWY	0.27717756491213835	actual	real	tryptophan biosynthesis
ribo	Ara-6	PWY-5698	0.2769897294160108	actual	real	allantoin degradation to ureidoglycolate II (ammonia producing)
ribo	Ara+1	PWY-5194	0.27687011833026337	actual	real	siroheme biosynthesis
rna	Ara-5	PWY-5973	0.2767455089466502	actual	real	<i>cis</i>-vaccenate biosynthesis
rna	Ara-4	HEMESYN2-PWY	0.27668805883925635	actual	real	heme biosynthesis from uroporphyrinogen-III II (anaerobic)
rna	Ara-4	ACETOACETATE-DEG-PWY	0.27667485432348626	actual	real	acetoacetate degradation (to acetyl CoA)
ribo	Ara-2	PWY0-881	0.27667465777112665	actual	real	superpathway of fatty acid biosynthesis I (E. coli)
rna	Ara-5	FASYN-ELONG-PWY	0.27649295188691364	actual	real	fatty acid elongation -- saturated
ribo	Ara-3	COA-PWY	0.2764843381336525	actual	real	coenzyme A biosynthesis
rna	Ara-5	PWY0-1299	0.2764463580140263	actual	real	arginine dependent acid resistance
ribo	Ara+4	PENTOSE-P-PWY	0.2762996138590332	actual	real	pentose phosphate pathway
rna	Ara-1	PWY0-662	0.27607446233069494	actual	real	PRPP biosynthesis I
rna	Ara+4	PWY0-521	0.2760118214907371	actual	real	fructoselysine and psicoselysine degradation
ribo	Ara+2	PWY0-1465	0.27590843843513757	actual	real	D-malate degradation
ribo	Ara-6	PWY-5755	0.2757710632614843	actual	real	4-hydroxybenzoate biosynthesis II (bacteria and fungi)
rna	Ara-4	PENTOSE-P-PWY	0.27564684388549915	actual	real	pentose phosphate pathway
ribo	Ara+5	PWY-6708	0.27557677698675304	actual	real	ubiquinol-8 biosynthesis (prokaryotic)
ribo	Ara+4	PWY-4621	0.27550765888465856	actual	real	arsenate detoxification II (glutaredoxin)
ribo	Ara+3	SULFATE-CYS-PWY	0.2753661054453401	actual	real	superpathway of sulfate assimilation and cysteine biosynthesis
rna	Ara-4	PWY-5667	0.27531006341751024	actual	real	CDP-diacylglycerol biosynthesis I
rna	Ara-4	PWY0-1319	0.27531006341751024	actual	real	CDP-diacylglycerol biosynthesis II
ribo	Ara-4	UBISYN-PWY	0.27530481955439773	actual	real	superpathway of ubiquinol-8 biosynthesis (prokaryotic)
ribo	Ara-6	PWY-6617	0.2751877936675414	actual	real	adenosine nucleotides degradation III
ribo	Ara-6	PWY-6629	0.27494525771555595	actual	real	superpathway of tryptophan biosynthesis
ribo	Ara+4	PEPTIDOGLYCANSYN-PWY	0.27494349860508566	actual	real	peptidoglycan biosynthesis I (<I>meso</I>-diaminopimelate containing)
rna	Ara+2	SAM-PWY	0.27479555939692335	actual	real	S-adenosyl-L-methionine biosynthesis
ribo	Ara+2	PWY-6703	0.2747662663515759	actual	real	preQ<sub>0</sub> biosynthesis
ribo	Ara+5	PWY-5123	0.2747147445337888	actual	real	<i>trans, trans</i>-farnesyl diphosphate biosynthesis
ribo	Ara-4	PWY0-181	0.27467766472155447	actual	real	salvage pathways of pyrimidine deoxyribonucleotides
rna	Ara+3	PWY-5705	0.2744420984123259	actual	real	allantoin degradation to glyoxylate III
ribo	Ara+4	PWY-6894	0.27425920148984206	actual	real	thiamin diphosphate biosynthesis I (E. coli)
rna	Ara-1	PWY0-1338	0.2741061888706498	actual	real	polymyxin resistance
ribo	Ara-6	PWY-6620	0.2740689401195721	actual	real	guanine and guanosine salvage
ribo	Ara-1	PWY-5852	0.27400793817364566	actual	real	demethylmenaquinol-8 biosynthesis I
rna	Ara-2	FAO-PWY	0.2736885393565833	actual	real	fatty acid &beta;-oxidation I
ribo	Ara-1	PWY0-1297	0.2736104715869116	actual	real	superpathway of purine deoxyribonucleosides degradation
rna	Ara-4	PWY0-1317	0.2735435418647066	actual	real	L-lactaldehyde degradation (aerobic)
rna	Ara+5	PWY0-522	0.2732114353493265	actual	real	lipoate salvage I
ribo	Ara+1	PWY-6153	0.27303299807969644	actual	real	autoinducer AI-2 biosynthesis I
ribo	Ara-6	ARO-PWY	0.273017324588914	actual	real	chorismate biosynthesis I
ribo	Ara-2	PWY0-1466	0.27276322228023364	actual	real	trehalose degradation VI (periplasmic)
rna	Ara+4	PWY-6823	0.27273225310862986	actual	real	molybdenum cofactor biosynthesis
ribo	Ara+2	POLYAMSYN-PWY	0.2726594173224779	actual	real	superpathway of polyamine biosynthesis I
ribo	Ara-6	PWY-6961	0.2723710843646242	actual	real	L-ascorbate degradation II (bacterial, aerobic)
rna	Ara+4	OXIDATIVEPENT-PWY	0.2723543933057433	actual	real	pentose phosphate pathway (oxidative branch) I
ribo	Ara+1	ARABCAT-PWY	0.27224575529855904	actual	real	L-arabinose degradation I
ribo	Ara+4	PYRIDNUCSAL-PWY	0.2720562533309489	actual	real	NAD salvage pathway I
rna	Ara-1	PWY0-1314	0.2718786608901498	actual	real	fructose degradation
rna	Ara+5	PYRIDOXSYN-PWY	0.27171329045438897	actual	real	pyridoxal 5'-phosphate biosynthesis I
rna	Ara+1	GALACTCAT-PWY	0.2716963244406706	actual	real	D-galactonate degradation
ribo	Ara+5	PWY-7242	0.2714894054976226	actual	real	D-fructuronate degradation
rna	Ara-4	PWY0-461	0.27147311235276617	actual	real	lysine degradation I
rna	Ara+2	PWY-6605	0.27137161328733167	actual	real	adenine and adenosine salvage II
ribo	Ara-4	PWY-5755	0.2712771711754485	actual	real	4-hydroxybenzoate biosynthesis II (bacteria and fungi)
rna	Ara-1	PWY-6708	0.27127316540433305	actual	real	ubiquinol-8 biosynthesis (prokaryotic)
rna	Ara-5	GALACTUROCAT-PWY	0.27126297203717376	actual	real	D-galacturonate degradation I
rna	Ara+5	PWY0-1297	0.2711263904570946	actual	real	superpathway of purine deoxyribonucleosides degradation
ribo	Ara-6	HOMOSER-THRESYN-PWY	0.2710414878835449	actual	real	threonine biosynthesis from homoserine
ribo	Ara-1	COA-PWY	0.27092919362478235	actual	real	coenzyme A biosynthesis
rna	Ara-4	PEPTIDOGLYCANSYN-PWY	0.2709040142510402	actual	real	peptidoglycan biosynthesis I (<I>meso</I>-diaminopimelate containing)
ribo	Ara-5	PWY-1801	0.270855708605831	actual	real	formaldehyde oxidation II (glutathione-dependent)
rna	Ara-3	PANTOSYN-PWY	0.2708203966132797	actual	real	pantothenate and coenzyme A biosynthesis I
rna	Ara+4	SERSYN-PWY	0.2707397877052448	actual	real	serine biosynthesis
ribo	Ara-6	PWY-6608	0.27059108381813524	actual	real	guanosine nucleotides degradation III
rna	Ara-5	PWY-7187	0.270423507617088	actual	real	pyrimidine deoxyribonucleotides <i>de novo</i> biosynthesis II
rna	Ara+1	THREONINE-DEG2-PWY	0.2703899483210887	actual	real	threonine degradation II
ribo	Ara+2	PWY-6387	0.2703431555928864	actual	real	UDP-<i>N</i>-acetylmuramoyl-pentapeptide biosynthesis I (<i>meso</i>-DAP-containing)
rna	Ara-4	GALACTMETAB-PWY	0.2703042479524305	actual	real	galactose degradation I (Leloir pathway)
ribo	Ara-4	PWY-7219	0.2702763440236468	actual	real	adenosine ribonucleotides <i>de novo</i> biosynthesis
ribo	Ara-3	PWY0-1433	0.27016364317727704	actual	real	tetrahydromonapterin biosynthesis
ribo	Ara-4	PWY0-1296	0.2701501977401131	actual	real	purine ribonucleosides degradation
ribo	Ara-5	TREDEGLOW-PWY	0.26967576234903146	actual	real	trehalose degradation I (low osmolarity)
rna	Ara-1	OXIDATIVEPENT-PWY	0.2695211950069594	actual	real	pentose phosphate pathway (oxidative branch) I
rna	Ara-2	PWY0-461	0.2694869533453661	actual	real	lysine degradation I
ribo	Ara+4	PWY0-1182	0.269352814851354	actual	real	trehalose degradation II (trehalase)
ribo	Ara-6	PWY-6163	0.2692708544651438	actual	real	chorismate biosynthesis from 3-dehydroquinate
rna	Ara+5	PWY-6700	0.26924768937280474	actual	real	queuosine biosynthesis
rna	Ara-5	DETOX1-PWY	0.26922732785268716	actual	real	superoxide radicals degradation
ribo	Ara-5	ASPARTATESYN-PWY	0.26908949260159987	actual	real	aspartate biosynthesis
rna	Ara+4	HEMESYN2-PWY	0.26904529039431796	actual	real	heme biosynthesis from uroporphyrinogen-III II (anaerobic)
ribo	Ara+3	PWY-6163	0.26900564597844223	actual	real	chorismate biosynthesis from 3-dehydroquinate
rna	Ara-5	GLYCOLATEMET-PWY	0.2687157988528229	actual	real	glycolate and glyoxylate degradation I
rna	Ara+2	PWY-7346	0.26864467654235263	actual	real	UDP-&alpha;-D-glucuronate biosynthesis (from UDP-glucose)
rna	Ara-1	PWY-6608	0.2686062688320435	actual	real	guanosine nucleotides degradation III
rna	Ara+1	PWY0-901	0.2684231943325434	actual	real	selenocysteine biosynthesis I (bacteria)
ribo	Ara+4	RIBOSYN2-PWY	0.26835699818032677	actual	real	flavin biosynthesis I (bacteria and plants)
rna	Ara-5	PWY-5686	0.26835204863699297	actual	real	UMP biosynthesis
rna	Ara-3	FUCCAT-PWY	0.26823845889185005	actual	real	fucose degradation
ribo	Ara+5	PWY0-845	0.2681847772042496	actual	real	superpathway of pyridoxal 5'-phosphate biosynthesis and salvage
ribo	Ara-1	PWY-5837	0.2681143391261659	actual	real	1,4-dihydroxy-2-naphthoate biosynthesis I
ribo	Ara-5	PWY0-1315	0.2680122307910984	actual	real	L-lactaldehyde degradation (anaerobic)
rna	Ara-6	PUTDEG-PWY	0.2679145007394639	actual	real	putrescine degradation I
ribo	Ara-5	PWY0-1280	0.2678741459150412	actual	real	ethylene glycol degradation
rna	Ara+2	XYLCAT-PWY	0.2677554192981158	actual	real	xylose degradation I
rna	Ara+2	PWY-5705	0.2676485396391197	actual	real	allantoin degradation to glyoxylate III
rna	Ara-5	GLUAMCAT-PWY	0.2676058069944426	actual	real	<i>N</i>-acetylglucosamine degradation I
rna	Ara+2	PWYCQD-3	0.2675838464919441	actual	real	N-acetyl-galactosamine degradation
ribo	Ara-6	PWY-6611	0.2674782359789356	actual	real	adenine and adenosine salvage V
ribo	Ara-6	RIBOSYN2-PWY	0.26744103821271314	actual	real	flavin biosynthesis I (bacteria and plants)
rna	Ara+4	GLUTDEG-PWY	0.2672484725786462	actual	real	glutamate degradation II
rna	Ara-1	PWY0-44	0.2671423957672158	actual	real	D-allose degradation
ribo	Ara-6	COMPLETE-ARO-PWY	0.26702889053390705	actual	real	superpathway of phenylalanine, tyrosine, and tryptophan biosynthesis
ribo	Ara-4	HEME-BIOSYNTHESIS-II	0.26702509361235816	actual	real	heme biosynthesis from uroporphyrinogen-III I (aerobic)
rna	Ara-1	RIBOSYN2-PWY	0.26697257353021503	actual	real	flavin biosynthesis I (bacteria and plants)
rna	Ara-5	PWY-1801	0.2666703836223053	actual	real	formaldehyde oxidation II (glutathione-dependent)
rna	Ara-1	HEMESYN2-PWY	0.26653819354620556	actual	real	heme biosynthesis from uroporphyrinogen-III II (anaerobic)
ribo	Ara+1	OXIDATIVEPENT-PWY	0.26649929317794135	actual	real	pentose phosphate pathway (oxidative branch) I
ribo	Ara-6	PWY0-461	0.2662970676633993	actual	real	lysine degradation I
rna	Ara+2	COA-PWY	0.26615498699090806	actual	real	coenzyme A biosynthesis
ribo	Ara+3	PWY-5340	0.26615260510188665	actual	real	sulfate activation for sulfonation
rna	Ara-5	PWY-6284	0.26549148289207963	actual	real	superpathway of unsaturated fatty acids biosynthesis (<i>E. coli</i>)
rna	Ara-1	HEME-BIOSYNTHESIS-II	0.2654846241930313	actual	real	heme biosynthesis from uroporphyrinogen-III I (aerobic)
rna	Ara+2	PWY-7242	0.26535603630537796	actual	real	D-fructuronate degradation
rna	Ara-6	PWY-5084	0.2653007620495965	actual	real	2-oxoglutarate decarboxylation to succinyl-CoA
ribo	Ara+4	HOMOSER-METSYN-PWY	0.26515388383983157	actual	real	methionine biosynthesis I
rna	Ara-4	PWY0-521	0.2651023344761911	actual	real	fructoselysine and psicoselysine degradation
ribo	Ara-6	PYRIDNUCSAL-PWY	0.2650291560778787	actual	real	NAD salvage pathway I
ribo	Ara-6	PWY-6628	0.2650261697295784	actual	real	superpathway of phenylalanine biosynthesis
ribo	Ara-5	PWY-5350	0.2649645609318591	actual	real	thiosulfate disproportionation III (rhodanese)
ribo	Ara+1	PWY0-181	0.2649323916893581	actual	real	salvage pathways of pyrimidine deoxyribonucleotides
rna	Ara-6	PWY-6543	0.26474296735383107	actual	real	4-aminobenzoate biosynthesis
rna	Ara-6	PWY-6164	0.2647376372826662	actual	real	3-dehydroquinate biosynthesis I
rna	Ara+5	PWY0-1296	0.26472476725939037	actual	real	purine ribonucleosides degradation
ribo	Ara+3	GLUCARGALACTSUPER-PWY	0.26457457893683906	actual	real	superpathway of D-glucarate and D-galactarate degradation
ribo	Ara-3	BSUBPOLYAMSYN-PWY	0.2645179488119792	actual	real	spermidine biosynthesis I
ribo	Ara-2	BGALACT-PWY	0.26431967517231925	actual	real	lactose degradation III
ribo	Ara+4	SALVPURINE2-PWY	0.2643008671462187	actual	real	xanthine and xanthosine salvage
rna	Ara-3	PWY-7219	0.2642717928183822	actual	real	adenosine ribonucleotides <i>de novo</i> biosynthesis
rna	Ara-3	PWY-5669	0.264259876606126	actual	real	phosphatidylethanolamine biosynthesis I
ribo	Ara+2	PWY-5194	0.2642369704252031	actual	real	siroheme biosynthesis
rna	Ara-5	PWY0-1317	0.2641834965827055	actual	real	L-lactaldehyde degradation (aerobic)
ribo	Ara-6	PEPTIDOGLYCANSYN-PWY	0.2631411715104103	actual	real	peptidoglycan biosynthesis I (<I>meso</I>-diaminopimelate containing)
rna	Ara+5	PWY-4261	0.26306752195945143	actual	real	glycerol degradation I
rna	Ara+1	PWY-4261	0.2630008136101615	actual	real	glycerol degradation I
ribo	Ara-1	PWY0-862	0.26298347617817486	actual	real	<i>cis</i>-dodecenoyl biosynthesis
ribo	Ara-5	PWY0-845	0.26287807262300883	actual	real	superpathway of pyridoxal 5'-phosphate biosynthesis and salvage
ribo	Ara-1	PWY-5973	0.26274485670026904	actual	real	<i>cis</i>-vaccenate biosynthesis
ribo	Ara+4	FUC-RHAMCAT-PWY	0.26273341615773	actual	real	superpathway of fucose and rhamnose degradation
ribo	Ara+5	GLUCUROCAT-PWY	0.2624239262978512	actual	real	superpathway of &beta;-D-glucuronide and D-glucuronate degradation
rna	Ara+2	PWY0-901	0.2623856885289046	actual	real	selenocysteine biosynthesis I (bacteria)
ribo	Ara+2	PWY-6543	0.2623551853589968	actual	real	4-aminobenzoate biosynthesis
ribo	Ara-6	ASPARAGINE-BIOSYNTHESIS	0.26234434573341703	actual	real	asparagine biosynthesis I
ribo	Ara-6	ASPARAGINESYN-PWY	0.26234434573341703	actual	real	asparagine biosynthesis II
ribo	Ara-6	PWY0-1325	0.26234434573341703	actual	real	superpathway of asparagine biosynthesis
ribo	Ara+4	BRANCHED-CHAIN-AA-SYN-PWY	0.26232410289391606	actual	real	superpathway of leucine, valine, and isoleucine biosynthesis
rna	Ara-1	BGALACT-PWY	0.26218075146454023	actual	real	lactose degradation III
ribo	Ara-6	UDPNAGSYN-PWY	0.2621020026538281	actual	real	UDP-<i>N</i>-acetyl-D-glucosamine biosynthesis I
rna	Ara+1	PWY0-1280	0.26177564656599256	actual	real	ethylene glycol degradation
rna	Ara-5	PWY0-1338	0.2616393661852345	actual	real	polymyxin resistance
ribo	Ara+5	PWY-6556	0.26161200920864897	actual	real	pyrimidine ribonucleosides salvage II
rna	Ara-4	GLUCOSE1PMETAB-PWY	0.26159762404988945	actual	real	glucose and glucose-1-phosphate degradation
ribo	Ara+5	SER-GLYSYN-PWY	0.26145521248120357	actual	real	superpathway of serine and glycine biosynthesis I
rna	Ara-3	PWY0-521	0.26144605092006584	actual	real	fructoselysine and psicoselysine degradation
rna	Ara-1	PWY-6605	0.2613737398528289	actual	real	adenine and adenosine salvage II
ribo	Ara+1	PYRIDNUCSAL-PWY	0.26136302262586436	actual	real	NAD salvage pathway I
rna	Ara-4	PWY3O-4106	0.26132681760023346	actual	real	NAD salvage pathway III
ribo	Ara-4	HCAMHPDEG-PWY	0.2613017879995813	actual	real	3-phenylpropanoate and 3-(3-hydroxyphenyl)propanoate degradation to 2-oxopent-4-enoate
ribo	Ara-4	PWY-6690	0.2613017879995813	actual	real	cinnamate and 3-hydroxycinnamate degradation to 2-oxopent-4-enoate
ribo	Ara-6	PWY0-1465	0.26129025072298867	actual	real	D-malate degradation
ribo	Ara-1	LEUSYN-PWY	0.2612898911945783	actual	real	leucine biosynthesis
ribo	Ara+5	PWY0-1241	0.26124114100311124	actual	real	ADP-L-<i>glycero</i>-&beta;-D-<i>manno</i>-heptose biosynthesis
ribo	Ara+1	GLUCARGALACTSUPER-PWY	0.2611377199425341	actual	real	superpathway of D-glucarate and D-galactarate degradation
ribo	Ara-6	PWY-6387	0.2611244673026551	actual	real	UDP-<i>N</i>-acetylmuramoyl-pentapeptide biosynthesis I (<i>meso</i>-DAP-containing)
rna	Ara-2	PWY0-44	0.26108503556659907	actual	real	D-allose degradation
rna	Ara+4	PWY0-845	0.2610784344060108	actual	real	superpathway of pyridoxal 5'-phosphate biosynthesis and salvage
ribo	Ara-3	PWY-6618	0.2609079836788782	actual	real	guanine and guanosine salvage III
ribo	Ara+4	PWY-5785	0.2607625891904059	actual	real	di-<i>trans</i>,poly-<i>cis</i>-undecaprenyl phosphate biosynthesis
ribo	Ara+4	PWY-5837	0.2606019765750771	actual	real	1,4-dihydroxy-2-naphthoate biosynthesis I
ribo	Ara+2	PWY0-901	0.2605060472611875	actual	real	selenocysteine biosynthesis I (bacteria)
ribo	Ara+4	UBISYN-PWY	0.2604944160765401	actual	real	superpathway of ubiquinol-8 biosynthesis (prokaryotic)
rna	Ara-4	PWY-5162	0.2604694383193496	actual	real	2-oxopentenoate degradation
ribo	Ara-3	ACETATEUTIL-PWY	0.2604392670087982	actual	real	superpathway of acetate utilization and formation
ribo	Ara+1	GLUCARDEG-PWY	0.26031124268777106	actual	real	<i>D</i>-glucarate degradation I
ribo	Ara+5	NADPHOS-DEPHOS-PWY	0.2602757859981931	actual	real	NAD phosphorylation and dephosphorylation I
rna	Ara+3	LCYSDEG-PWY	0.26023146324576174	actual	real	L-cysteine degradation II
rna	Ara+3	TRYPDEG-PWY	0.26023146324576174	actual	real	tryptophan degradation II (via pyruvate)
rna	Ara+1	PWY-5350	0.25998674464411164	actual	real	thiosulfate disproportionation III (rhodanese)
rna	Ara-3	PWY0-1241	0.2599831820964821	actual	real	ADP-L-<i>glycero</i>-&beta;-D-<i>manno</i>-heptose biosynthesis
rna	Ara-5	PWY0-845	0.25978534912779067	actual	real	superpathway of pyridoxal 5'-phosphate biosynthesis and salvage
ribo	Ara+5	PWY-6605	0.25977346295304815	actual	real	adenine and adenosine salvage II
rna	Ara+4	2PHENDEG-PWY	0.2597204200465329	actual	real	phenylethylamine degradation I
rna	Ara-1	UBISYN-PWY	0.2596521379056904	actual	real	superpathway of ubiquinol-8 biosynthesis (prokaryotic)
rna	Ara-3	PROSYN-PWY	0.2596343232565251	actual	real	proline biosynthesis I
rna	Ara+2	TRNA-CHARGING-PWY	0.25962654093912646	actual	real	tRNA charging
rna	Ara-5	PWY-5148	0.25958688753211956	actual	real	acyl-CoA hydrolysis
ribo	Ara-4	PWY-46	0.2595207273115321	actual	real	putrescine biosynthesis III
rna	Ara-4	TYRSYN	0.25949184594992725	actual	real	tyrosine biosynthesis I
ribo	Ara-6	PWY-6823	0.2594656181835007	actual	real	molybdenum cofactor biosynthesis
ribo	Ara-1	ASPARAGINE-DEG1-PWY	0.2591465752802479	actual	real	asparagine degradation I
rna	Ara-4	HEME-BIOSYNTHESIS-II	0.2591276535377338	actual	real	heme biosynthesis from uroporphyrinogen-III I (aerobic)
rna	Ara-6	GLNSYN-PWY	0.25912121176086134	actual	real	glutamine biosynthesis I
ribo	Ara-4	PWY0-1182	0.2591137981185577	actual	real	trehalose degradation II (trehalase)
rna	Ara+5	ASPARAGINE-BIOSYNTHESIS	0.25904112236484933	actual	real	asparagine biosynthesis I
ribo	Ara+4	HOMOSER-THRESYN-PWY	0.25903590507779944	actual	real	threonine biosynthesis from homoserine
rna	Ara-6	PWY-6147	0.2590031271850068	actual	real	6-hydroxymethyl-dihydropterin diphosphate biosynthesis I
rna	Ara-6	PWY-7344	0.258915620299256	actual	real	UDP-D-galactose biosynthesis
rna	Ara-5	PANTO-PWY	0.25882837654784135	actual	real	phosphopantothenate biosynthesis I
rna	Ara-1	DETOX1-PWY	0.25865149299469364	actual	real	superoxide radicals degradation
ribo	Ara+3	PWY0-181	0.2586401769578969	actual	real	salvage pathways of pyrimidine deoxyribonucleotides
rna	Ara-2	HOMOSER-THRESYN-PWY	0.25859183332499697	actual	real	threonine biosynthesis from homoserine
rna	Ara-1	PWY0-181	0.25851398564540695	actual	real	salvage pathways of pyrimidine deoxyribonucleotides
ribo	Ara+4	PWY-6122	0.2584497790441865	actual	real	5-aminoimidazole ribonucleotide biosynthesis II
ribo	Ara-1	PYRIDOXSYN-PWY	0.2583539832851334	actual	real	pyridoxal 5'-phosphate biosynthesis I
rna	Ara+1	RIBOSYN2-PWY	0.2582704421865939	actual	real	flavin biosynthesis I (bacteria and plants)
rna	Ara-4	GLUCARGALACTSUPER-PWY	0.2582399391893861	actual	real	superpathway of D-glucarate and D-galactarate degradation
rna	Ara-6	PWY-6012	0.258150768496215	actual	real	acyl carrier protein metabolism I
ribo	Ara-4	HOMOSER-THRESYN-PWY	0.25807967604783666	actual	real	threonine biosynthesis from homoserine
rna	Ara-5	PWY0-461	0.25785208326317627	actual	real	lysine degradation I
ribo	Ara+2	PWY-7446	0.25780820279421035	actual	real	sulfoglycolysis
rna	Ara-2	DARABCAT-PWY	0.25775143570439407	actual	real	D-arabinose degradation II
rna	Ara-6	PWY-5901	0.25712405794945464	actual	real	2,3-dihydroxybenzoate biosynthesis
rna	Ara-2	PWY-7446	0.25696767974679124	actual	real	sulfoglycolysis
rna	Ara+4	RHAMCAT-PWY	0.256949728739922	actual	real	L-rhamnose degradation I
ribo	Ara+5	POLYISOPRENSYN-PWY	0.256735155024837	actual	real	polyisoprenoid biosynthesis (<i>E. coli</i>)
ribo	Ara+5	PWY0-901	0.2564414279379265	actual	real	selenocysteine biosynthesis I (bacteria)
ribo	Ara-6	GLYCOGENSYNTH-PWY	0.2564399574038868	actual	real	glycogen biosynthesis I (from ADP-D-Glucose)
rna	Ara-6	GLUAMCAT-PWY	0.2563467677410759	actual	real	<i>N</i>-acetylglucosamine degradation I
rna	Ara+5	PWY-1801	0.2561984064575132	actual	real	formaldehyde oxidation II (glutathione-dependent)
ribo	Ara-6	GLUCARGALACTSUPER-PWY	0.25618721071033845	actual	real	superpathway of D-glucarate and D-galactarate degradation
rna	Ara-1	PYRIDOXSYN-PWY	0.25611410564098924	actual	real	pyridoxal 5'-phosphate biosynthesis I
ribo	Ara+2	NAGLIPASYN-PWY	0.25592765098881187	actual	real	lipid IV<sub>A</sub> biosynthesis
ribo	Ara+4	PWY-6892	0.25545624584557136	actual	real	thiazole biosynthesis I (E. coli)
ribo	Ara+4	PWY-6153	0.25544999092600057	actual	real	autoinducer AI-2 biosynthesis I
rna	Ara-5	MALATE-ASPARTATE-SHUTTLE-PWY	0.2553684506157745	actual	real	aspartate degradation II
ribo	Ara-4	PWY-5194	0.2553545865648126	actual	real	siroheme biosynthesis
ribo	Ara+5	PWY0-181	0.25532069273480396	actual	real	salvage pathways of pyrimidine deoxyribonucleotides
ribo	Ara-2	PWY-5485	0.25512294271044195	actual	real	pyruvate fermentation to acetate IV
ribo	Ara-2	PWY0-1312	0.25512294271044195	actual	real	acetate formation from acetyl-CoA I
ribo	Ara-5	GALACTCAT-PWY	0.2550261580838523	actual	real	D-galactonate degradation
rna	Ara+3	GLYCOLATEMET-PWY	0.25496544884934774	actual	real	glycolate and glyoxylate degradation I
ribo	Ara-2	PWY0-1315	0.25489136792189976	actual	real	L-lactaldehyde degradation (anaerobic)
ribo	Ara+4	PWY0-44	0.25485206831789375	actual	real	D-allose degradation
rna	Ara+1	GLUTATHIONESYN-PWY	0.25439810598510026	actual	real	glutathione biosynthesis
rna	Ara-4	PWY-5698	0.2543978992866301	actual	real	allantoin degradation to ureidoglycolate II (ammonia producing)
ribo	Ara-4	PYRUVOX-PWY	0.25418397709150864	actual	real	pyruvate oxidation pathway
ribo	Ara-2	PWY-5667	0.254028230594607	actual	real	CDP-diacylglycerol biosynthesis I
ribo	Ara-2	PWY0-1319	0.254028230594607	actual	real	CDP-diacylglycerol biosynthesis II
rna	Ara-2	PWY-7180	0.2539841546954195	actual	real	2'-deoxy-&alpha;-D-ribose 1-phosphate degradation
ribo	Ara-1	PWY0-44	0.25364670472645023	actual	real	D-allose degradation
rna	Ara-2	GLNSYN-PWY	0.25349409161338415	actual	real	glutamine biosynthesis I
ribo	Ara-5	PENTOSE-P-PWY	0.2532021589726853	actual	real	pentose phosphate pathway
rna	Ara-6	PWY-5188	0.2531984992708081	actual	real	tetrapyrrole biosynthesis I (from glutamate)
rna	Ara+1	PWY-5965	0.2531365806804064	actual	real	fatty acid biosynthesis initiation III
ribo	Ara-4	MANNIDEG-PWY	0.25293119463817815	actual	real	mannitol degradation I
ribo	Ara-6	PWY-5453	0.2529156391754769	actual	real	methylglyoxal degradation III
rna	Ara+3	NAGLIPASYN-PWY	0.2528418170455478	actual	real	lipid IV<sub>A</sub> biosynthesis
rna	Ara-5	PWY0-1347	0.2526110191412943	actual	real	NADH to trimethylamine <i>N</i>-oxide electron transfer
rna	Ara-5	PWY0-1355	0.2526110191412943	actual	real	formate to trimethylamine <i>N</i>-oxide electron transfer
ribo	Ara-2	PWY0-1517	0.252394877979478	actual	real	sedoheptulose bisphosphate bypass
rna	Ara-4	PWY0-1277	0.2521728724290695	actual	real	3-phenylpropionate and 3-(3-hydroxyphenyl)propionate degradation
ribo	Ara-3	PWY0-1241	0.25197817602344036	actual	real	ADP-L-<i>glycero</i>-&beta;-D-<i>manno</i>-heptose biosynthesis
rna	Ara+5	PWY0-1300	0.25181511631566816	actual	real	2-<I>O</I>-&alpha;-mannosyl-D-glycerate degradation
ribo	Ara-6	SALVADEHYPOX-PWY	0.25173706501191284	actual	real	adenosine nucleotides degradation II
ribo	Ara-2	PWY-6605	0.251566826661313	actual	real	adenine and adenosine salvage II
ribo	Ara+5	PWY-6012	0.2515344989701503	actual	real	acyl carrier protein metabolism I
ribo	Ara-6	PWY0-862	0.2514694581129862	actual	real	<i>cis</i>-dodecenoyl biosynthesis
rna	Ara+4	PWY-5852	0.2514653147472579	actual	real	demethylmenaquinol-8 biosynthesis I
rna	Ara+1	PWY-6019	0.25119708381299954	actual	real	pseudouridine degradation
rna	Ara-3	1CMET2-PWY	0.25109310016824815	actual	real	formylTHF biosynthesis
rna	Ara-5	PWY0-541	0.251080524679659	actual	real	cyclopropane fatty acid (CFA) biosynthesis
rna	Ara-4	PWY0-1280	0.25100096053302506	actual	real	ethylene glycol degradation
rna	Ara-2	FUCCAT-PWY	0.25099153798431295	actual	real	fucose degradation
rna	Ara+4	ACETOACETATE-DEG-PWY	0.2509376688543911	actual	real	acetoacetate degradation (to acetyl CoA)
ribo	Ara-5	PWY0-42	0.2507814556364733	actual	real	2-methylcitrate cycle I
rna	Ara+5	PWY-5686	0.25050378150339914	actual	real	UMP biosynthesis
rna	Ara+1	PWY0-1534	0.25035266904904646	actual	real	hydrogen sulfide biosynthesis I
rna	Ara+5	PWYCQD-3	0.2502871638243465	actual	real	N-acetyl-galactosamine degradation
ribo	Ara-3	ASPARAGINE-BIOSYNTHESIS	0.25022404564265344	actual	real	asparagine biosynthesis I
rna	Ara+4	HEME-BIOSYNTHESIS-II	0.2500176206745486	actual	real	heme biosynthesis from uroporphyrinogen-III I (aerobic)
ribo	Ara-1	LYXMET-PWY	0.24980570660785267	actual	real	L-lyxose degradation
ribo	Ara+4	4AMINOBUTMETAB-PWY	0.24974327926130838	actual	real	superpathway of 4-aminobutyrate degradation
rna	Ara-1	SORBDEG-PWY	0.24957057732880114	actual	real	D-sorbitol degradation II
ribo	Ara+5	PWY0-163	0.2493413523199634	actual	real	salvage pathways of pyrimidine ribonucleotides
rna	Ara+3	PWY-6163	0.24922200194583263	actual	real	chorismate biosynthesis from 3-dehydroquinate
ribo	Ara+1	PWY-7181	0.24921884454706467	actual	real	pyrimidine deoxyribonucleosides degradation
ribo	Ara-1	GLUTATHIONESYN-PWY	0.24905892135396274	actual	real	glutathione biosynthesis
ribo	Ara-1	TREDEGLOW-PWY	0.2489408313233806	actual	real	trehalose degradation I (low osmolarity)
rna	Ara+3	PWY0-1317	0.24869088903764497	actual	real	L-lactaldehyde degradation (aerobic)
ribo	Ara+3	GLUT-REDOX-PWY	0.24859202592453716	actual	real	glutathione redox reactions II
ribo	Ara-1	PWY-5838	0.2485873357600901	actual	real	superpathway of menaquinol-8 biosynthesis I
ribo	Ara+1	PWY0-1277	0.24855543904052263	actual	real	3-phenylpropionate and 3-(3-hydroxyphenyl)propionate degradation
ribo	Ara-1	KDO-LIPASYN-PWY	0.24815758995481701	actual	real	(KDO)<sub>2</sub>-lipid A biosynthesis I
ribo	Ara+4	NADPHOS-DEPHOS-PWY	0.247985055729709	actual	real	NAD phosphorylation and dephosphorylation I
ribo	Ara-5	PWY0-1313	0.2479078039467991	actual	real	acetate conversion to acetyl-CoA
rna	Ara+4	PWY0-1545	0.24783510963254834	actual	real	cardiolipin biosynthesis III
ribo	Ara+1	PLPSAL-PWY	0.24770133894453486	actual	real	pyridoxal 5'-phosphate salvage I
ribo	Ara-2	PWY0-862	0.24767727242118007	actual	real	<i>cis</i>-dodecenoyl biosynthesis
ribo	Ara-2	FUC-RHAMCAT-PWY	0.24761814753661404	actual	real	superpathway of fucose and rhamnose degradation
ribo	Ara+2	PEPTIDOGLYCANSYN-PWY	0.2476123165736736	actual	real	peptidoglycan biosynthesis I (<I>meso</I>-diaminopimelate containing)
rna	Ara+5	PWY-2161	0.24751103579599606	actual	real	folate polyglutamylation
ribo	Ara-1	PWY-6284	0.2474638022415436	actual	real	superpathway of unsaturated fatty acids biosynthesis (<i>E. coli</i>)
ribo	Ara+1	PWY0-1241	0.24734560063146613	actual	real	ADP-L-<i>glycero</i>-&beta;-D-<i>manno</i>-heptose biosynthesis
rna	Ara-4	HCAMHPDEG-PWY	0.24706123767917534	actual	real	3-phenylpropanoate and 3-(3-hydroxyphenyl)propanoate degradation to 2-oxopent-4-enoate
rna	Ara-4	PWY-6690	0.24706123767917534	actual	real	cinnamate and 3-hydroxycinnamate degradation to 2-oxopent-4-enoate
rna	Ara+3	PWY0-661	0.24703894256817874	actual	real	PRPP biosynthesis II
ribo	Ara+4	NONOXIPENT-PWY	0.2470249412098883	actual	real	pentose phosphate pathway (non-oxidative branch)
ribo	Ara+2	GALACTITOLCAT-PWY	0.24689619909588453	actual	real	galactitol degradation
ribo	Ara+2	PWYCQD-4	0.24689619909588453	actual	real	galactosamine degradation
ribo	Ara-2	HOMOSER-THRESYN-PWY	0.24687886427334396	actual	real	threonine biosynthesis from homoserine
ribo	Ara+3	LIPA-CORESYN-PWY	0.24685785375398064	actual	real	Lipid A-core biosynthesis
rna	Ara-1	3-HYDROXYPHENYLACETATE-DEGRADATION-PWY	0.24685268953772893	actual	real	4-hydroxyphenylacetate degradation
rna	Ara-2	PWY-5437	0.24681185093743777	actual	real	threonine degradation I
ribo	Ara-6	TRNA-CHARGING-PWY	0.24675373602885073	actual	real	tRNA charging
rna	Ara+5	PWY0-163	0.24670569670232864	actual	real	salvage pathways of pyrimidine ribonucleotides
rna	Ara-5	PWY-5705	0.24668633042964505	actual	real	allantoin degradation to glyoxylate III
ribo	Ara-1	GLUCOSE1PMETAB-PWY	0.24660129484488247	actual	real	glucose and glucose-1-phosphate degradation
ribo	Ara+1	PEPTIDOGLYCANSYN-PWY	0.2466003437310827	actual	real	peptidoglycan biosynthesis I (<I>meso</I>-diaminopimelate containing)
ribo	Ara-5	PWY-7187	0.24646076947840592	actual	real	pyrimidine deoxyribonucleotides <i>de novo</i> biosynthesis II
ribo	Ara-1	ACETOACETATE-DEG-PWY	0.24639040429106182	actual	real	acetoacetate degradation (to acetyl CoA)
ribo	Ara-6	DAPLYSINESYN-PWY	0.24620291076543258	actual	real	lysine biosynthesis I
rna	Ara-4	PYRIDOXSYN-PWY	0.2460959948984136	actual	real	pyridoxal 5'-phosphate biosynthesis I
rna	Ara+3	GLUCUROCAT-PWY	0.24608838332279523	actual	real	superpathway of &beta;-D-glucuronide and D-glucuronate degradation
rna	Ara+3	PWY0-1295	0.24603388167763007	actual	real	pyrimidine ribonucleosides degradation
rna	Ara-1	PWY-7180	0.24593693172552675	actual	real	2'-deoxy-&alpha;-D-ribose 1-phosphate degradation
ribo	Ara-5	TRPSYN-PWY	0.24588750561597786	actual	real	tryptophan biosynthesis
ribo	Ara-6	SERSYN-PWY	0.24584686178218568	actual	real	serine biosynthesis
rna	Ara-3	TRYPDEG-PWY	0.24580332788975132	actual	real	tryptophan degradation II (via pyruvate)
ribo	Ara-4	PWY-4621	0.24568803259666488	actual	real	arsenate detoxification II (glutaredoxin)
ribo	Ara-6	PWY-5705	0.24558266763243544	actual	real	allantoin degradation to glyoxylate III
ribo	Ara+2	PWYCQD-3	0.24549846358824975	actual	real	N-acetyl-galactosamine degradation
rna	Ara+5	PWY-6543	0.24547141113161655	actual	real	4-aminobenzoate biosynthesis
ribo	Ara-1	PROSYN-PWY	0.245338413739703	actual	real	proline biosynthesis I
ribo	Ara-1	PWY-5188	0.2453250637433833	actual	real	tetrapyrrole biosynthesis I (from glutamate)
rna	Ara+3	ASPARAGINE-BIOSYNTHESIS	0.24512530348720518	actual	real	asparagine biosynthesis I
rna	Ara+3	ASPARAGINESYN-PWY	0.24512530348720518	actual	real	asparagine biosynthesis II
rna	Ara+3	PWY0-1325	0.24512530348720518	actual	real	superpathway of asparagine biosynthesis
rna	Ara+5	2PHENDEG-PWY	0.24509508312283684	actual	real	phenylethylamine degradation I
rna	Ara+2	PWY-6890	0.24499819597169692	actual	real	4-amino-2-methyl-5-diphosphomethylpyrimidine biosynthesis
rna	Ara+4	PENTOSE-P-PWY	0.24497301345762673	actual	real	pentose phosphate pathway
rna	Ara-6	PWY-5966	0.24466677032629588	actual	real	fatty acid biosynthesis initiation II
rna	Ara-2	NONOXIPENT-PWY	0.24457533551486088	actual	real	pentose phosphate pathway (non-oxidative branch)
rna	Ara-5	ASPARTATESYN-PWY	0.24457018920384183	actual	real	aspartate biosynthesis
rna	Ara-4	PLPSAL-PWY	0.2443987345963652	actual	real	pyridoxal 5'-phosphate salvage I
ribo	Ara-3	PWY0-43	0.24428232225736085	actual	real	conversion of succinate to propionate
rna	Ara-4	MANNCAT-PWY	0.24410959819139988	actual	real	D-mannose degradation
rna	Ara+1	PWY-6708	0.2440184803767543	actual	real	ubiquinol-8 biosynthesis (prokaryotic)
rna	Ara-4	ASPARTATESYN-PWY	0.2439304143347054	actual	real	aspartate biosynthesis
ribo	Ara+5	PWY-6617	0.24374658129799615	actual	real	adenosine nucleotides degradation III
ribo	Ara-6	PWY-6535	0.24352441568176733	actual	real	4-aminobutyrate degradation
ribo	Ara+1	PWY-6890	0.24350155618127017	actual	real	4-amino-2-methyl-5-diphosphomethylpyrimidine biosynthesis
rna	Ara+4	ENTNER-DOUDOROFF-PWY	0.24348355109467082	actual	real	Entner-Doudoroff pathway I
rna	Ara+4	NAGLIPASYN-PWY	0.2434480844376813	actual	real	lipid IV<sub>A</sub> biosynthesis
rna	Ara+4	PWY-5698	0.243349795016639	actual	real	allantoin degradation to ureidoglycolate II (ammonia producing)
rna	Ara-2	PROSYN-PWY	0.24333839034105265	actual	real	proline biosynthesis I
ribo	Ara+4	PWY-6268	0.24331965151790538	actual	real	adenosylcobalamin salvage from cobalamin
ribo	Ara-1	NONMEVIPP-PWY	0.24331058542321718	actual	real	methylerythritol phosphate pathway
ribo	Ara+5	PWY-7247	0.24328164066742694	actual	real	&beta;-D-glucuronide and D-glucuronate degradation
ribo	Ara-4	BETSYN-PWY	0.24310631954852935	actual	real	glycine betaine biosynthesis I (Gram-negative bacteria)
ribo	Ara+3	CYSTSYN-PWY	0.24281527396626817	actual	real	cysteine biosynthesis I
ribo	Ara+4	ASPARTATESYN-PWY	0.2427330381264699	actual	real	aspartate biosynthesis
ribo	Ara-6	PWY-5437	0.24252405327507492	actual	real	threonine degradation I
ribo	Ara+1	PWY0-1325	0.24248209525378828	actual	real	superpathway of asparagine biosynthesis
ribo	Ara+5	GLUTDEG-PWY	0.24247742338204387	actual	real	glutamate degradation II
rna	Ara-3	PWY-7176	0.24246059666886105	actual	real	UTP and CTP <i>de novo</i> biosynthesis
rna	Ara-4	BETSYN-PWY	0.24238377340965866	actual	real	glycine betaine biosynthesis I (Gram-negative bacteria)
ribo	Ara+4	P2-PWY	0.24235107396275465	actual	real	citrate lyase activation
ribo	Ara-2	PWY0-43	0.2422310488935295	actual	real	conversion of succinate to propionate
rna	Ara-1	4AMINOBUTMETAB-PWY	0.2421639799464593	actual	real	superpathway of 4-aminobutyrate degradation
rna	Ara-1	P2-PWY	0.24208337524042348	actual	real	citrate lyase activation
rna	Ara+4	SER-GLYSYN-PWY	0.24204468878146185	actual	real	superpathway of serine and glycine biosynthesis I
rna	Ara-3	MENAQUINONESYN-PWY	0.24182783894318538	actual	real	menaquinol-8 biosynthesis
ribo	Ara-6	PWY0-1297	0.24182311304920742	actual	real	superpathway of purine deoxyribonucleosides degradation
rna	Ara-6	PWY0-1465	0.2417718980717358	actual	real	D-malate degradation
ribo	Ara-1	PWY0-881	0.24173686318447846	actual	real	superpathway of fatty acid biosynthesis I (E. coli)
ribo	Ara-1	GLYCOGENSYNTH-PWY	0.24166318318528615	actual	real	glycogen biosynthesis I (from ADP-D-Glucose)
ribo	Ara+5	THREONINE-DEG2-PWY	0.2415486612455819	actual	real	threonine degradation II
ribo	Ara+1	PWY-6387	0.24153320142857707	actual	real	UDP-<i>N</i>-acetylmuramoyl-pentapeptide biosynthesis I (<i>meso</i>-DAP-containing)
rna	Ara+5	ACETOACETATE-DEG-PWY	0.24149678637794067	actual	real	acetoacetate degradation (to acetyl CoA)
rna	Ara+4	PWY-6952	0.24136277005594794	actual	real	glycerophosphodiester degradation
rna	Ara-4	PWY0-845	0.24108518439564075	actual	real	superpathway of pyridoxal 5'-phosphate biosynthesis and salvage
ribo	Ara-6	TYRSYN	0.24100576845485233	actual	real	tyrosine biosynthesis I
rna	Ara-1	GALACT-GLUCUROCAT-PWY	0.2408943666616441	actual	real	superpathway of hexuronide and hexuronate degradation
rna	Ara+4	PWY0-1415	0.24068483929236456	actual	real	superpathway of heme biosynthesis from uroporphyrinogen-III
ribo	Ara+1	NADPHOS-DEPHOS-PWY	0.24059157036887022	actual	real	NAD phosphorylation and dephosphorylation I
rna	Ara-5	PWY-6387	0.24051184113962243	actual	real	UDP-<i>N</i>-acetylmuramoyl-pentapeptide biosynthesis I (<i>meso</i>-DAP-containing)
rna	Ara-5	PWY-6617	0.24044899845610995	actual	real	adenosine nucleotides degradation III
rna	Ara+1	ASPARTATESYN-PWY	0.24033270773933427	actual	real	aspartate biosynthesis
rna	Ara+4	PWY-5148	0.2402371332054909	actual	real	acyl-CoA hydrolysis
ribo	Ara-6	THRESYN-PWY	0.2401842685034686	actual	real	threonine biosynthesis
ribo	Ara-2	PWY0-1535	0.2400466407728076	actual	real	D-serine degradation
ribo	Ara+3	GALACTARDEG-PWY	0.23977204001218286	actual	real	D-galactarate degradation I
rna	Ara-6	SALVADEHYPOX-PWY	0.23971978983828732	actual	real	adenosine nucleotides degradation II
rna	Ara+3	PWY0-1305	0.23970982970995586	actual	real	glutamate dependent acid resistance
ribo	Ara-5	PWY-7247	0.2396050865051668	actual	real	&beta;-D-glucuronide and D-glucuronate degradation
rna	Ara+4	PWY-5386	0.23929799067026178	actual	real	methylglyoxal degradation I
ribo	Ara+2	PWY0-1303	0.23927003508621747	actual	real	aminopropylcadaverine biosynthesis
ribo	Ara-1	PWY0-1277	0.2389546961138912	actual	real	3-phenylpropionate and 3-(3-hydroxyphenyl)propionate degradation
ribo	Ara-5	PWY0-1534	0.23885933276179774	actual	real	hydrogen sulfide biosynthesis I
rna	Ara-4	PWY0-1466	0.23876535615400094	actual	real	trehalose degradation VI (periplasmic)
ribo	Ara-6	4AMINOBUTMETAB-PWY	0.23876299873600654	actual	real	superpathway of 4-aminobutyrate degradation
ribo	Ara-6	PWY-5785	0.23874368227990164	actual	real	di-<i>trans</i>,poly-<i>cis</i>-undecaprenyl phosphate biosynthesis
rna	Ara+4	COBALSYN-PWY	0.23872197397930814	actual	real	adenosylcobalamin salvage from cobinamide I
rna	Ara+3	ASPARAGINE-DEG1-PWY	0.23871699243745037	actual	real	asparagine degradation I
rna	Ara-5	PWY-4381	0.2385805986127456	actual	real	fatty acid biosynthesis initiation I
rna	Ara+1	PWY0-181	0.2385508500972919	actual	real	salvage pathways of pyrimidine deoxyribonucleotides
ribo	Ara-4	OXIDATIVEPENT-PWY	0.23854942398218779	actual	real	pentose phosphate pathway (oxidative branch) I
rna	Ara-2	PWY-5965	0.23813022589059948	actual	real	fatty acid biosynthesis initiation III
ribo	Ara-5	GLUTDEG-PWY	0.2380609313840716	actual	real	glutamate degradation II
rna	Ara+4	PWY-7335	0.2380531613114562	actual	real	UDP-<i>N</i>-acetyl-&alpha;-D-mannosaminouronate biosynthesis
rna	Ara-2	XYLCAT-PWY	0.23796996715197036	actual	real	xylose degradation I
rna	Ara-4	PWY-7180	0.23783844593631115	actual	real	2'-deoxy-&alpha;-D-ribose 1-phosphate degradation
ribo	Ara-5	PWY0-1300	0.23771241689773157	actual	real	2-<I>O</I>-&alpha;-mannosyl-D-glycerate degradation
ribo	Ara-1	PWY0-1534	0.23751581240671377	actual	real	hydrogen sulfide biosynthesis I
ribo	Ara+1	PWY0-1535	0.2375024847129667	actual	real	D-serine degradation
ribo	Ara-3	PWY0-1300	0.23747939184820288	actual	real	2-<I>O</I>-&alpha;-mannosyl-D-glycerate degradation
rna	Ara-3	GALACTUROCAT-PWY	0.2373918640096878	actual	real	D-galacturonate degradation I
rna	Ara-1	ENTNER-DOUDOROFF-PWY	0.23734401021529253	actual	real	Entner-Doudoroff pathway I
ribo	Ara+5	PWY3O-4106	0.23731473747905246	actual	real	NAD salvage pathway III
rna	Ara-4	PWY-901	0.23708209225902985	actual	real	methylglyoxal degradation II
rna	Ara-6	ARO-PWY	0.2370216438415159	actual	real	chorismate biosynthesis I
ribo	Ara+4	PWY-5698	0.23684850017207051	actual	real	allantoin degradation to ureidoglycolate II (ammonia producing)
ribo	Ara+5	PWY0-43	0.23684561113676908	actual	real	conversion of succinate to propionate
rna	Ara-6	PWY-6537	0.2367351820051737	actual	real	4-aminobutyrate degradation II
rna	Ara-4	PWY-66	0.23663779275129662	actual	real	GDP-L-fucose biosynthesis I (from GDP-D-mannose)
rna	Ara+5	PWY-5386	0.23640232472402567	actual	real	methylglyoxal degradation I
rna	Ara-4	PWY0-1306	0.23637252445858967	actual	real	L-galactonate degradation
rna	Ara-1	PWY0-1275	0.23633716799324786	actual	real	lipoate biosynthesis and incorporation II
ribo	Ara+4	PWY-6277	0.2362682062416598	actual	real	superpathway of 5-aminoimidazole ribonucleotide biosynthesis
rna	Ara+3	COA-PWY	0.23611139493413422	actual	real	coenzyme A biosynthesis
rna	Ara+4	PWY-5837	0.2359726645123541	actual	real	1,4-dihydroxy-2-naphthoate biosynthesis I
rna	Ara-6	PWY0-541	0.23594206522377614	actual	real	cyclopropane fatty acid (CFA) biosynthesis
ribo	Ara-5	PWY-6772	0.2358784826181696	actual	real	hydrogen production V
ribo	Ara-4	RIBOSYN2-PWY	0.2358177039376783	actual	real	flavin biosynthesis I (bacteria and plants)
ribo	Ara-6	PWY-6894	0.23580050916667783	actual	real	thiamin diphosphate biosynthesis I (E. coli)
ribo	Ara+2	PWY0-1299	0.235783274615558	actual	real	arginine dependent acid resistance
rna	Ara+3	RIBOSYN2-PWY	0.23577883860413343	actual	real	flavin biosynthesis I (bacteria and plants)
ribo	Ara+3	PWY-5350	0.23527436273416785	actual	real	thiosulfate disproportionation III (rhodanese)
rna	Ara-6	4AMINOBUTMETAB-PWY	0.2352336388812492	actual	real	superpathway of 4-aminobutyrate degradation
rna	Ara+1	PWY0-1306	0.23522204262910892	actual	real	L-galactonate degradation
ribo	Ara-6	PHESYN	0.2349261789307045	actual	real	phenylalanine biosynthesis I
rna	Ara-3	KDOSYN-PWY	0.23485879907508372	actual	real	KDO transfer to lipid IV<sub>A</sub> I
ribo	Ara-4	PWY-7181	0.23480223429786448	actual	real	pyrimidine deoxyribonucleosides degradation
ribo	Ara-6	KETOGLUCONMET-PWY	0.23468101716687145	actual	real	ketogluconate metabolism
rna	Ara+2	PWY-66	0.23453693743458848	actual	real	GDP-L-fucose biosynthesis I (from GDP-D-mannose)
rna	Ara+5	PWY0-1309	0.23438643246510096	actual	real	chitobiose degradation
rna	Ara+3	PWY0-181	0.23411070071987447	actual	real	salvage pathways of pyrimidine deoxyribonucleotides
rna	Ara-3	PWY-6543	0.23408137964825745	actual	real	4-aminobenzoate biosynthesis
rna	Ara+5	TRNA-CHARGING-PWY	0.23397903884082055	actual	real	tRNA charging
rna	Ara-1	COBALSYN-PWY	0.23392893397178102	actual	real	adenosylcobalamin salvage from cobinamide I
ribo	Ara-6	PYRIDOXSYN-PWY	0.23390504861416722	actual	real	pyridoxal 5'-phosphate biosynthesis I
ribo	Ara+4	ASPARAGINESYN-PWY	0.2338035896841222	actual	real	asparagine biosynthesis II
rna	Ara-5	PWY0-862	0.23377358327783898	actual	real	<i>cis</i>-dodecenoyl biosynthesis
rna	Ara-6	PWY0-1305	0.23361834063607312	actual	real	glutamate dependent acid resistance
ribo	Ara+5	PWY-901	0.23355739501809222	actual	real	methylglyoxal degradation II
rna	Ara+2	PWY3O-4106	0.23343244493364632	actual	real	NAD salvage pathway III
rna	Ara-6	PWY0-181	0.2334054430839519	actual	real	salvage pathways of pyrimidine deoxyribonucleotides
ribo	Ara+5	PWY-6700	0.23335906371148943	actual	real	queuosine biosynthesis
rna	Ara+1	PWY-6617	0.233354758368751	actual	real	adenosine nucleotides degradation III
ribo	Ara+5	ASPARAGINE-BIOSYNTHESIS	0.2333410781370419	actual	real	asparagine biosynthesis I
rna	Ara-6	LCYSDEG-PWY	0.23329114600345963	actual	real	L-cysteine degradation II
rna	Ara+4	UBISYN-PWY	0.23313431038969587	actual	real	superpathway of ubiquinol-8 biosynthesis (prokaryotic)
ribo	Ara+2	MENAQUINONESYN-PWY	0.23300217738661214	actual	real	menaquinol-8 biosynthesis
ribo	Ara-6	PWY-7247	0.23289168637014396	actual	real	&beta;-D-glucuronide and D-glucuronate degradation
rna	Ara+4	FUCCAT-PWY	0.23264044049018887	actual	real	fucose degradation
ribo	Ara+4	GALACTCAT-PWY	0.2325624688177163	actual	real	D-galactonate degradation
rna	Ara-6	PWY0-1433	0.23247294476074618	actual	real	tetrahydromonapterin biosynthesis
rna	Ara-6	PWY-6620	0.2324621188649424	actual	real	guanine and guanosine salvage
rna	Ara+4	ETOH-ACETYLCOA-ANA-PWY	0.23225841065274516	actual	real	ethanol degradation I
rna	Ara+4	PWY-5480	0.23225841065274516	actual	real	pyruvate fermentation to ethanol I
ribo	Ara+5	PWY-6620	0.23193914739933683	actual	real	guanine and guanosine salvage
ribo	Ara+4	PWY-6151	0.23183406534522688	actual	real	<i>S</i>-adenosyl-L-methionine cycle I
ribo	Ara-4	POLYISOPRENSYN-PWY	0.23175663632766497	actual	real	polyisoprenoid biosynthesis (<i>E. coli</i>)
rna	Ara-1	PWY-66	0.23169242263942247	actual	real	GDP-L-fucose biosynthesis I (from GDP-D-mannose)
rna	Ara+4	GLYCOLATEMET-PWY	0.2316495177518526	actual	real	glycolate and glyoxylate degradation I
rna	Ara-6	ASPARTATESYN-PWY	0.23144781574825565	actual	real	aspartate biosynthesis
ribo	Ara-2	RHAMCAT-PWY	0.2314211812795065	actual	real	L-rhamnose degradation I
rna	Ara+3	PWY0-981	0.23123236232536945	actual	real	taurine degradation IV
rna	Ara-1	POLYISOPRENSYN-PWY	0.23113648531110825	actual	real	polyisoprenoid biosynthesis (<i>E. coli</i>)
rna	Ara-1	PWY0-1415	0.2311127616033202	actual	real	superpathway of heme biosynthesis from uroporphyrinogen-III
rna	Ara+5	PWY0-162	0.23100785095003215	actual	real	superpathway of pyrimidine ribonucleotides <i>de novo</i> biosynthesis
ribo	Ara-2	PWY0-1309	0.23089164874675597	actual	real	chitobiose degradation
ribo	Ara-5	PWY0-522	0.23087724388420153	actual	real	lipoate salvage I
rna	Ara+5	GLCMANNANAUT-PWY	0.2308292484795334	actual	real	superpathway of <i>N</i>-acetylglucosamine, <i>N</i>-acetylmannosamine and <i>N</i>-acetylneuraminate degradation
ribo	Ara-6	PWY0-41	0.23075186718424254	actual	real	allantoin degradation IV (anaerobic)
ribo	Ara-4	GALACTUROCAT-PWY	0.23058360225639524	actual	real	D-galacturonate degradation I
ribo	Ara-6	PWY0-981	0.2305811343840773	actual	real	taurine degradation IV
rna	Ara+2	PWY-901	0.23055899058817214	actual	real	methylglyoxal degradation II
ribo	Ara-4	MANNCAT-PWY	0.2304512519914933	actual	real	D-mannose degradation
ribo	Ara-2	PWY-6268	0.23032249866360294	actual	real	adenosylcobalamin salvage from cobalamin
ribo	Ara-6	PWY0-301	0.23031633920943015	actual	real	L-ascorbate degradation I (bacterial, anaerobic)
rna	Ara+2	PWY0-1305	0.23028932771692026	actual	real	glutamate dependent acid resistance
rna	Ara-2	PWY0-1309	0.23021632755540597	actual	real	chitobiose degradation
rna	Ara-6	PWY0-862	0.2301101959299129	actual	real	<i>cis</i>-dodecenoyl biosynthesis
rna	Ara-5	PWY0-1337	0.23009795030014227	actual	real	oleate &beta;-oxidation
ribo	Ara+2	PWY-4621	0.23009471657591107	actual	real	arsenate detoxification II (glutaredoxin)
rna	Ara+4	PWY0-1314	0.23002174987904592	actual	real	fructose degradation
ribo	Ara-2	PWY-4381	0.22991811171884924	actual	real	fatty acid biosynthesis initiation I
ribo	Ara+2	PPGPPMET-PWY	0.2298300726082789	actual	real	ppGpp biosynthesis
rna	Ara+2	GLUCUROCAT-PWY	0.2297930974981084	actual	real	superpathway of &beta;-D-glucuronide and D-glucuronate degradation
rna	Ara-6	PWY-6612	0.2297323461120953	actual	real	superpathway of tetrahydrofolate biosynthesis
ribo	Ara-6	PWY0-181	0.22923122953692954	actual	real	salvage pathways of pyrimidine deoxyribonucleotides
rna	Ara+2	GALACT-GLUCUROCAT-PWY	0.22922123311744486	actual	real	superpathway of hexuronide and hexuronate degradation
ribo	Ara-6	NONOXIPENT-PWY	0.22899408543016717	actual	real	pentose phosphate pathway (non-oxidative branch)
ribo	Ara+1	PWY-6151	0.2289933616017607	actual	real	<i>S</i>-adenosyl-L-methionine cycle I
rna	Ara+4	GALACTCAT-PWY	0.2289837388771852	actual	real	D-galactonate degradation
ribo	Ara+2	GLUT-REDOX-PWY	0.22896699754387134	actual	real	glutathione redox reactions II
ribo	Ara-5	PWY-7343	0.2287171331710577	actual	real	UDP-glucose biosynthesis
ribo	Ara+1	PWY-66	0.22864436824551712	actual	real	GDP-L-fucose biosynthesis I (from GDP-D-mannose)
ribo	Ara-6	PWY-5966	0.22848685206762967	actual	real	fatty acid biosynthesis initiation II
ribo	Ara-6	TRESYN-PWY	0.22848011830652776	actual	real	trehalose biosynthesis I
ribo	Ara-5	PWY0-1338	0.22836409314739198	actual	real	polymyxin resistance
ribo	Ara-1	PWY-6519	0.22833595014637295	actual	real	8-amino-7-oxononanoate biosynthesis I
ribo	Ara+2	RHAMCAT-PWY	0.22828353158356113	actual	real	L-rhamnose degradation I
ribo	Ara+5	GLUT-REDOX-PWY	0.22827480245811657	actual	real	glutathione redox reactions II
rna	Ara-1	ARABCAT-PWY	0.22820300016474304	actual	real	L-arabinose degradation I
ribo	Ara-1	AST-PWY	0.22796406235417987	actual	real	arginine degradation II (AST pathway)
rna	Ara-5	DARABCAT-PWY	0.22791292497286034	actual	real	D-arabinose degradation II
rna	Ara-4	PWY0-1297	0.22784446276647538	actual	real	superpathway of purine deoxyribonucleosides degradation
ribo	Ara+4	GLUAMCAT-PWY	0.22780412851488446	actual	real	<i>N</i>-acetylglucosamine degradation I
ribo	Ara-1	PWY-6894	0.22769394322274286	actual	real	thiamin diphosphate biosynthesis I (E. coli)
rna	Ara+1	UBISYN-PWY	0.22768895780760376	actual	real	superpathway of ubiquinol-8 biosynthesis (prokaryotic)
ribo	Ara-5	PWY0-1295	0.2275700108723059	actual	real	pyrimidine ribonucleosides degradation
rna	Ara-1	PWY0-1297	0.22746430094091394	actual	real	superpathway of purine deoxyribonucleosides degradation
ribo	Ara-1	PWY-6387	0.22738227901624616	actual	real	UDP-<i>N</i>-acetylmuramoyl-pentapeptide biosynthesis I (<i>meso</i>-DAP-containing)
ribo	Ara-5	PWY-6121	0.22724508051822298	actual	real	5-aminoimidazole ribonucleotide biosynthesis I
ribo	Ara-1	PWY-6282	0.2272127043905169	actual	real	palmitoleate biosynthesis I
rna	Ara-4	PWY0-1477	0.22714279739491122	actual	real	ethanolamine utilization
ribo	Ara+4	PWY-5437	0.22709388183350918	actual	real	threonine degradation I
rna	Ara+4	NONOXIPENT-PWY	0.22696408170513058	actual	real	pentose phosphate pathway (non-oxidative branch)
rna	Ara-2	PWY3O-4106	0.22683835766274085	actual	real	NAD salvage pathway III
rna	Ara+4	PWY0-461	0.22650828797511652	actual	real	lysine degradation I
rna	Ara+5	BSUBPOLYAMSYN-PWY	0.22603832547281716	actual	real	spermidine biosynthesis I
ribo	Ara-3	PWY0-1471	0.22598265561196662	actual	real	uracil degradation III
ribo	Ara-2	PWY0-1241	0.22598215996798549	actual	real	ADP-L-<i>glycero</i>-&beta;-D-<i>manno</i>-heptose biosynthesis
rna	Ara+3	PWY-6890	0.2259258920881794	actual	real	4-amino-2-methyl-5-diphosphomethylpyrimidine biosynthesis
ribo	Ara+3	RIBOSYN2-PWY	0.22573208133719183	actual	real	flavin biosynthesis I (bacteria and plants)
rna	Ara-1	PUTDEG-PWY	0.22566037193903687	actual	real	putrescine degradation I
ribo	Ara+3	RHAMCAT-PWY	0.22565585719422965	actual	real	L-rhamnose degradation I
rna	Ara-2	PWY-5162	0.22554925043627033	actual	real	2-oxopentenoate degradation
ribo	Ara+4	PWY0-1336	0.22554341211723045	actual	real	NADH to fumarate electron transfer
rna	Ara+5	PWY-6708	0.22546057548287193	actual	real	ubiquinol-8 biosynthesis (prokaryotic)
rna	Ara+4	PWY-5188	0.22535195246200654	actual	real	tetrapyrrole biosynthesis I (from glutamate)
rna	Ara-2	THIOREDOX-PWY	0.225171023417452	actual	real	thioredoxin pathway
ribo	Ara+3	PWY-7343	0.22509730231301533	actual	real	UDP-glucose biosynthesis
rna	Ara-6	PWY-6163	0.22498123670978598	actual	real	chorismate biosynthesis from 3-dehydroquinate
ribo	Ara+5	PLPSAL-PWY	0.22457427736990737	actual	real	pyridoxal 5'-phosphate salvage I
rna	Ara-5	PWY-6543	0.22457160678742355	actual	real	4-aminobenzoate biosynthesis
rna	Ara-5	RHAMCAT-PWY	0.2243032323265729	actual	real	L-rhamnose degradation I
rna	Ara+1	PWY0-501	0.22426401279270333	actual	real	lipoate biosynthesis and incorporation I
rna	Ara-4	PWY-5705	0.22420877523339078	actual	real	allantoin degradation to glyoxylate III
rna	Ara-3	ACETOACETATE-DEG-PWY	0.22416790834346353	actual	real	acetoacetate degradation (to acetyl CoA)
ribo	Ara-1	PEPTIDOGLYCANSYN-PWY	0.22396390517078443	actual	real	peptidoglycan biosynthesis I (<I>meso</I>-diaminopimelate containing)
rna	Ara-6	PWY0-1021	0.2238457236107273	actual	real	alanine biosynthesis III
rna	Ara+2	PWY0-1534	0.22383515889608988	actual	real	hydrogen sulfide biosynthesis I
ribo	Ara-5	POLYAMSYN-PWY	0.2237649840298487	actual	real	superpathway of polyamine biosynthesis I
ribo	Ara+4	PWY-5838	0.22363318062307005	actual	real	superpathway of menaquinol-8 biosynthesis I
ribo	Ara+1	PWY-7343	0.22362479720987646	actual	real	UDP-glucose biosynthesis
ribo	Ara+2	PWY0-43	0.22355280903547928	actual	real	conversion of succinate to propionate
ribo	Ara-6	PWY-5669	0.22344007147224537	actual	real	phosphatidylethanolamine biosynthesis I
ribo	Ara-4	PWY-5188	0.22343451073073242	actual	real	tetrapyrrole biosynthesis I (from glutamate)
rna	Ara-4	PWY-5188	0.22339814070374198	actual	real	tetrapyrrole biosynthesis I (from glutamate)
rna	Ara+4	PWY-5437	0.22330786924839008	actual	real	threonine degradation I
rna	Ara-5	P2-PWY	0.22312304398055016	actual	real	citrate lyase activation
ribo	Ara+4	PWY-7247	0.22307890233924094	actual	real	&beta;-D-glucuronide and D-glucuronate degradation
ribo	Ara-5	NADPHOS-DEPHOS-PWY	0.223064463450787	actual	real	NAD phosphorylation and dephosphorylation I
rna	Ara+1	BETSYN-PWY	0.22301777436461703	actual	real	glycine betaine biosynthesis I (Gram-negative bacteria)
ribo	Ara-6	PWY0-1314	0.22287369084757078	actual	real	fructose degradation
rna	Ara-6	ORNDEG-PWY	0.22264869467619375	actual	real	superpathway of ornithine degradation
rna	Ara-3	OXIDATIVEPENT-PWY	0.22246008812383236	actual	real	pentose phosphate pathway (oxidative branch) I
ribo	Ara+5	GLUAMCAT-PWY	0.22226926477917974	actual	real	<i>N</i>-acetylglucosamine degradation I
rna	Ara-6	HEXITOLDEGSUPER-PWY	0.22209034874667638	actual	real	superpathway of hexitol degradation (bacteria)
ribo	Ara-2	NONMEVIPP-PWY	0.2219901907560565	actual	real	methylerythritol phosphate pathway
rna	Ara+3	GALACTCAT-PWY	0.22197915357641876	actual	real	D-galactonate degradation
rna	Ara-2	MENAQUINONESYN-PWY	0.2218408788802674	actual	real	menaquinol-8 biosynthesis
rna	Ara-1	PWY0-1534	0.2218078743660682	actual	real	hydrogen sulfide biosynthesis I
rna	Ara+4	PWY-7221	0.22170799062196667	actual	real	guanosine ribonucleotides <i>de novo</i> biosynthesis
rna	Ara+3	PWY-6387	0.22160636402220527	actual	real	UDP-<i>N</i>-acetylmuramoyl-pentapeptide biosynthesis I (<i>meso</i>-DAP-containing)
ribo	Ara-4	PWY-6268	0.22157523005794094	actual	real	adenosylcobalamin salvage from cobalamin
ribo	Ara+2	RIBOSYN2-PWY	0.22156023636233355	actual	real	flavin biosynthesis I (bacteria and plants)
rna	Ara+5	PWY-6123	0.22153831789754239	actual	real	inosine-5'-phosphate biosynthesis I
rna	Ara-2	PWY0-1337	0.22153730475305158	actual	real	oleate &beta;-oxidation
ribo	Ara+5	TRYPDEG-PWY	0.22145255426520238	actual	real	tryptophan degradation II (via pyruvate)
ribo	Ara-5	PWY-7180	0.22141274021873356	actual	real	2'-deoxy-&alpha;-D-ribose 1-phosphate degradation
rna	Ara-5	PWY-5162	0.2213976863992209	actual	real	2-oxopentenoate degradation
rna	Ara-5	PWY0-1314	0.22139652056193634	actual	real	fructose degradation
ribo	Ara+1	GLYCOGENSYNTH-PWY	0.22138416213381007	actual	real	glycogen biosynthesis I (from ADP-D-Glucose)
ribo	Ara-5	RHAMCAT-PWY	0.2213198298479989	actual	real	L-rhamnose degradation I
ribo	Ara+1	PWY-5965	0.22100733964121894	actual	real	fatty acid biosynthesis initiation III
ribo	Ara-2	GLYCOGENSYNTH-PWY	0.220983066428783	actual	real	glycogen biosynthesis I (from ADP-D-Glucose)
ribo	Ara-3	PWY-66	0.2206677631459102	actual	real	GDP-L-fucose biosynthesis I (from GDP-D-mannose)
ribo	Ara-1	RHAMCAT-PWY	0.22060384563235125	actual	real	L-rhamnose degradation I
ribo	Ara-5	PWY0-181	0.22045980105238253	actual	real	salvage pathways of pyrimidine deoxyribonucleotides
rna	Ara+4	PWY-2161	0.22043635367984363	actual	real	folate polyglutamylation
rna	Ara-3	PPGPPMET-PWY	0.22042014377262828	actual	real	ppGpp biosynthesis
rna	Ara+2	HEME-BIOSYNTHESIS-II	0.22039293415482275	actual	real	heme biosynthesis from uroporphyrinogen-III I (aerobic)
ribo	Ara-4	PWY0-1433	0.22016066205158036	actual	real	tetrahydromonapterin biosynthesis
ribo	Ara+3	PWY-5667	0.22009399333484458	actual	real	CDP-diacylglycerol biosynthesis I
ribo	Ara+3	PWY0-1319	0.22009399333484458	actual	real	CDP-diacylglycerol biosynthesis II
rna	Ara-4	PWY-7179	0.22005130958324678	actual	real	purine deoxyribonucleosides degradation
rna	Ara-6	UDPNAGSYN-PWY	0.22000433031448496	actual	real	UDP-<i>N</i>-acetyl-D-glucosamine biosynthesis I
ribo	Ara+2	PWY-7247	0.21999130287950566	actual	real	&beta;-D-glucuronide and D-glucuronate degradation
rna	Ara-2	PWY-5667	0.21992664733442083	actual	real	CDP-diacylglycerol biosynthesis I
rna	Ara-2	PWY0-1319	0.21992664733442083	actual	real	CDP-diacylglycerol biosynthesis II
ribo	Ara-1	PWY-6708	0.2198958056907846	actual	real	ubiquinol-8 biosynthesis (prokaryotic)
ribo	Ara-1	PWY-6892	0.21984576013265103	actual	real	thiazole biosynthesis I (E. coli)
rna	Ara+4	AST-PWY	0.21971236734422156	actual	real	arginine degradation II (AST pathway)
ribo	Ara+4	PWY-7343	0.2194534644836224	actual	real	UDP-glucose biosynthesis
ribo	Ara+3	PYRIDOXSYN-PWY	0.2193882259428612	actual	real	pyridoxal 5'-phosphate biosynthesis I
rna	Ara+4	HOMOSER-METSYN-PWY	0.21930324793007616	actual	real	methionine biosynthesis I
ribo	Ara-5	PWY0-1299	0.21925385531875843	actual	real	arginine dependent acid resistance
rna	Ara+1	THIOREDOX-PWY	0.21919377189174408	actual	real	thioredoxin pathway
ribo	Ara-3	PWY-6123	0.21906205556423833	actual	real	inosine-5'-phosphate biosynthesis I
rna	Ara-6	FASYN-INITIAL-PWY	0.21891627297978614	actual	real	superpathway of fatty acid biosynthesis initiation (E. coli)
rna	Ara+4	PWY-40	0.21886003714156005	actual	real	putrescine biosynthesis I
rna	Ara+4	PWY0-823	0.21886003714156005	actual	real	arginine degradation III (arginine decarboxylase/agmatinase pathway)
rna	Ara-5	3-HYDROXYPHENYLACETATE-DEGRADATION-PWY	0.21882270144678584	actual	real	4-hydroxyphenylacetate degradation
rna	Ara+1	PWY0-1329	0.2188003870482969	actual	real	succinate to cytochrome <i>bo</i> oxidase electron transfer
rna	Ara+1	PWY0-1353	0.2188003870482969	actual	real	succinate to cytochrome <i>bd</i> oxidase electron transfer
ribo	Ara-6	PWY-5162	0.21871187418220067	actual	real	2-oxopentenoate degradation
ribo	Ara+4	GALACT-GLUCUROCAT-PWY	0.21866231839253825	actual	real	superpathway of hexuronide and hexuronate degradation
rna	Ara+4	RIBOSYN2-PWY	0.21864576804484614	actual	real	flavin biosynthesis I (bacteria and plants)
ribo	Ara+1	UBISYN-PWY	0.21851144203811457	actual	real	superpathway of ubiquinol-8 biosynthesis (prokaryotic)
ribo	Ara-6	GLUCUROCAT-PWY	0.21848786684351315	actual	real	superpathway of &beta;-D-glucuronide and D-glucuronate degradation
ribo	Ara-4	GLUCOSE1PMETAB-PWY	0.2184651370186087	actual	real	glucose and glucose-1-phosphate degradation
ribo	Ara-1	GLUCARDEG-PWY	0.2182838057058216	actual	real	<i>D</i>-glucarate degradation I
rna	Ara+5	PWY-6387	0.21809974101725543	actual	real	UDP-<i>N</i>-acetylmuramoyl-pentapeptide biosynthesis I (<i>meso</i>-DAP-containing)
rna	Ara+4	PWY0-1336	0.21799645495647402	actual	real	NADH to fumarate electron transfer
rna	Ara+4	LCYSDEG-PWY	0.21797802545746478	actual	real	L-cysteine degradation II
ribo	Ara-6	PWY-6612	0.2178716668371414	actual	real	superpathway of tetrahydrofolate biosynthesis
rna	Ara-4	PWY-6012	0.2176372649393106	actual	real	acyl carrier protein metabolism I
rna	Ara-3	PWY-6605	0.21746215930195104	actual	real	adenine and adenosine salvage II
rna	Ara+2	GLUTDEG-PWY	0.21726549512624896	actual	real	glutamate degradation II
rna	Ara+3	PWY-7346	0.21720545279990552	actual	real	UDP-&alpha;-D-glucuronate biosynthesis (from UDP-glucose)
rna	Ara+3	SULFATE-CYS-PWY	0.21713682968072348	actual	real	superpathway of sulfate assimilation and cysteine biosynthesis
rna	Ara-6	PWY0-1298	0.2171001525084163	actual	real	superpathway of pyrimidine deoxyribonucleosides degradation
ribo	Ara+2	PWY-46	0.21707378633791483	actual	real	putrescine biosynthesis III
rna	Ara+4	PPGPPMET-PWY	0.2170260467208553	actual	real	ppGpp biosynthesis
ribo	Ara+4	PWY0-1305	0.21681312558750387	actual	real	glutamate dependent acid resistance
ribo	Ara-6	SER-GLYSYN-PWY	0.21680174656613355	actual	real	superpathway of serine and glycine biosynthesis I
ribo	Ara-5	PWY-5989	0.21673522325413655	actual	real	stearate biosynthesis II (bacteria and plants)
rna	Ara+2	PWY-5669	0.2166132003901062	actual	real	phosphatidylethanolamine biosynthesis I
rna	Ara+2	PWY0-181	0.2164270210220368	actual	real	salvage pathways of pyrimidine deoxyribonucleotides
rna	Ara-6	PWY0-1466	0.2161709655040608	actual	real	trehalose degradation VI (periplasmic)
rna	Ara+2	RIBOSYN2-PWY	0.21608576934969842	actual	real	flavin biosynthesis I (bacteria and plants)
rna	Ara-3	PWY0-41	0.2158346947553899	actual	real	allantoin degradation IV (anaerobic)
ribo	Ara-5	PWY-6277	0.21578625360186965	actual	real	superpathway of 5-aminoimidazole ribonucleotide biosynthesis
ribo	Ara-1	PWY0-1477	0.2157559611542787	actual	real	ethanolamine utilization
rna	Ara+1	RHAMCAT-PWY	0.21557960179138666	actual	real	L-rhamnose degradation I
ribo	Ara+3	GLYCOGENSYNTH-PWY	0.21553951669790142	actual	real	glycogen biosynthesis I (from ADP-D-Glucose)
rna	Ara+2	OXIDATIVEPENT-PWY	0.21534117586550122	actual	real	pentose phosphate pathway (oxidative branch) I
ribo	Ara+4	PPGPPMET-PWY	0.2153074313313247	actual	real	ppGpp biosynthesis
ribo	Ara+4	GALACTUROCAT-PWY	0.21521035849772926	actual	real	D-galacturonate degradation I
ribo	Ara-4	2PHENDEG-PWY	0.21514963595933598	actual	real	phenylethylamine degradation I
rna	Ara-2	PWY-5669	0.21514422999550306	actual	real	phosphatidylethanolamine biosynthesis I
rna	Ara-5	PEPTIDOGLYCANSYN-PWY	0.2151294770417138	actual	real	peptidoglycan biosynthesis I (<I>meso</I>-diaminopimelate containing)
rna	Ara-4	SERDEG-PWY	0.2151204653865227	actual	real	L-serine degradation
rna	Ara-6	PWY-6628	0.21508473816351373	actual	real	superpathway of phenylalanine biosynthesis
rna	Ara+4	PWY-5838	0.21505160836180107	actual	real	superpathway of menaquinol-8 biosynthesis I
rna	Ara+4	PWY0-661	0.21495639647010764	actual	real	PRPP biosynthesis II
ribo	Ara-4	AST-PWY	0.21486140488705088	actual	real	arginine degradation II (AST pathway)
ribo	Ara-4	PWY-7343	0.21478476408197952	actual	real	UDP-glucose biosynthesis
ribo	Ara-3	PWY-5783	0.21471584526055876	actual	real	octaprenyl diphosphate biosynthesis
rna	Ara-2	POLYISOPRENSYN-PWY	0.21469059076249697	actual	real	polyisoprenoid biosynthesis (<i>E. coli</i>)
ribo	Ara-1	GLUCARGALACTSUPER-PWY	0.21444845279673377	actual	real	superpathway of D-glucarate and D-galactarate degradation
rna	Ara-1	PWY-6151	0.21444749542837555	actual	real	<i>S</i>-adenosyl-L-methionine cycle I
ribo	Ara-5	PWY0-1471	0.21442570953370024	actual	real	uracil degradation III
rna	Ara+1	PWY-6268	0.21435892183787392	actual	real	adenosylcobalamin salvage from cobalamin
rna	Ara-4	HOMOSER-THRESYN-PWY	0.21435800828950927	actual	real	threonine biosynthesis from homoserine
rna	Ara+2	PWY-6894	0.2143438200699194	actual	real	thiamin diphosphate biosynthesis I (E. coli)
rna	Ara+4	GALACTMETAB-PWY	0.21418322627740485	actual	real	galactose degradation I (Leloir pathway)
ribo	Ara-5	LIPA-CORESYN-PWY	0.2139761453277475	actual	real	Lipid A-core biosynthesis
rna	Ara+2	PWY0-1477	0.21393384690136502	actual	real	ethanolamine utilization
ribo	Ara-3	PWY-4121	0.21384683059660767	actual	real	glutathionylspermidine biosynthesis
ribo	Ara-6	GALACTUROCAT-PWY	0.21376317889010393	actual	real	D-galacturonate degradation I
ribo	Ara+3	PWY3O-4106	0.2134698834700054	actual	real	NAD salvage pathway III
rna	Ara-6	PWY-6151	0.2134669843078558	actual	real	<i>S</i>-adenosyl-L-methionine cycle I
rna	Ara+1	THRDLCTCAT-PWY	0.21344718761587364	actual	real	threonine degradation III (to methylglyoxal)
rna	Ara-6	SO4ASSIM-PWY	0.21325992292336082	actual	real	sulfate reduction I (assimilatory)
rna	Ara-3	PWY-6894	0.21322193271418885	actual	real	thiamin diphosphate biosynthesis I (E. coli)
rna	Ara+1	PWY-6605	0.21319228189367156	actual	real	adenine and adenosine salvage II
rna	Ara-2	MANNCAT-PWY	0.2131756682983603	actual	real	D-mannose degradation
rna	Ara+2	PWY-6708	0.21317038265787486	actual	real	ubiquinol-8 biosynthesis (prokaryotic)
ribo	Ara-4	SALVPURINE2-PWY	0.21312114048142716	actual	real	xanthine and xanthosine salvage
rna	Ara-2	PWY-7219	0.21310630490245927	actual	real	adenosine ribonucleotides <i>de novo</i> biosynthesis
ribo	Ara-5	PWY0-1296	0.21302511461065893	actual	real	purine ribonucleosides degradation
ribo	Ara-5	PWY0-1309	0.2127449019238844	actual	real	chitobiose degradation
rna	Ara-6	ASPARAGINE-DEG1-PWY	0.21267041074927806	actual	real	asparagine degradation I
ribo	Ara-2	GALACTCAT-PWY	0.21262356646093658	actual	real	D-galactonate degradation
ribo	Ara+4	PROSYN-PWY	0.21259807923346866	actual	real	proline biosynthesis I
ribo	Ara-4	PWY0-1517	0.21257062112639405	actual	real	sedoheptulose bisphosphate bypass
rna	Ara-1	PWY-7179	0.21255889434346859	actual	real	purine deoxyribonucleosides degradation
rna	Ara+2	BSUBPOLYAMSYN-PWY	0.21235972979112885	actual	real	spermidine biosynthesis I
rna	Ara-6	FAO-PWY	0.21235878983383039	actual	real	fatty acid &beta;-oxidation I
rna	Ara+5	PWY-6614	0.21235218170090303	actual	real	tetrahydrofolate biosynthesis
rna	Ara+4	PWY-5705	0.2122394154389179	actual	real	allantoin degradation to glyoxylate III
rna	Ara-2	PWY-5123	0.21221485822909514	actual	real	<i>trans, trans</i>-farnesyl diphosphate biosynthesis
rna	Ara-5	OXIDATIVEPENT-PWY	0.21213757329279	actual	real	pentose phosphate pathway (oxidative branch) I
rna	Ara-5	PWY-6277	0.2120375642601122	actual	real	superpathway of 5-aminoimidazole ribonucleotide biosynthesis
ribo	Ara-6	XYLCAT-PWY	0.21200372961854738	actual	real	xylose degradation I
ribo	Ara-4	PWY0-1241	0.21193717216271135	actual	real	ADP-L-<i>glycero</i>-&beta;-D-<i>manno</i>-heptose biosynthesis
rna	Ara+4	PWY0-1535	0.2117643352179987	actual	real	D-serine degradation
rna	Ara+4	PHOSLIPSYN-PWY	0.21172650412908803	actual	real	phospholipid biosynthesis I
rna	Ara+3	PWY-4381	0.21170325259056064	actual	real	fatty acid biosynthesis initiation I
ribo	Ara-3	PWY0-1315	0.21150095426336102	actual	real	L-lactaldehyde degradation (anaerobic)
rna	Ara-5	2PHENDEG-PWY	0.21117327434749938	actual	real	phenylethylamine degradation I
ribo	Ara-4	TREDEGLOW-PWY	0.21095357338457568	actual	real	trehalose degradation I (low osmolarity)
rna	Ara+2	GLUCARDEG-PWY	0.21094743265950142	actual	real	<i>D</i>-glucarate degradation I
ribo	Ara-1	UBISYN-PWY	0.21092474145058562	actual	real	superpathway of ubiquinol-8 biosynthesis (prokaryotic)
ribo	Ara-6	PWY-7242	0.2109174083535504	actual	real	D-fructuronate degradation
ribo	Ara+4	PWY-6617	0.2108411940978378	actual	real	adenosine nucleotides degradation III
ribo	Ara+4	PLPSAL-PWY	0.21062328062394492	actual	real	pyridoxal 5'-phosphate salvage I
ribo	Ara-5	PWY-6028	0.2105066399892503	actual	real	acetoin degradation
rna	Ara+1	HCAMHPDEG-PWY	0.21046995143311928	actual	real	3-phenylpropanoate and 3-(3-hydroxyphenyl)propanoate degradation to 2-oxopent-4-enoate
rna	Ara+1	PWY-6690	0.21046995143311928	actual	real	cinnamate and 3-hydroxycinnamate degradation to 2-oxopent-4-enoate
rna	Ara-6	PWY-6890	0.21037872454284112	actual	real	4-amino-2-methyl-5-diphosphomethylpyrimidine biosynthesis
ribo	Ara+3	PWY0-41	0.2102792246281242	actual	real	allantoin degradation IV (anaerobic)
ribo	Ara-6	ALANINE-VALINESYN-PWY	0.21024630735411104	actual	real	alanine biosynthesis I
rna	Ara-4	PWY0-1296	0.21019338215046254	actual	real	purine ribonucleosides degradation
ribo	Ara-3	PWY-7219	0.21001128412260234	actual	real	adenosine ribonucleotides <i>de novo</i> biosynthesis
ribo	Ara+4	PWY-6614	0.20999895524567608	actual	real	tetrahydrofolate biosynthesis
rna	Ara-1	GALACTCAT-PWY	0.20992522785714868	actual	real	D-galactonate degradation
ribo	Ara-6	PWY0-1299	0.20987256444020785	actual	real	arginine dependent acid resistance
rna	Ara-4	PWY-5123	0.20977615527355623	actual	real	<i>trans, trans</i>-farnesyl diphosphate biosynthesis
ribo	Ara-6	PWY3O-4106	0.20973642310982232	actual	real	NAD salvage pathway III
rna	Ara+5	GALACTCAT-PWY	0.2093220870528088	actual	real	D-galactonate degradation
ribo	Ara-1	DARABCAT-PWY	0.20923398964766626	actual	real	D-arabinose degradation II
ribo	Ara-5	PWY0-1317	0.20903210220889226	actual	real	L-lactaldehyde degradation (aerobic)
ribo	Ara-1	MALATE-ASPARTATE-SHUTTLE-PWY	0.20890305742705445	actual	real	aspartate degradation II
rna	Ara-5	PWY-5964	0.20884813841880046	actual	real	guanylyl molybdenum cofactor biosynthesis
ribo	Ara+3	SO4ASSIM-PWY	0.2088273324516631	actual	real	sulfate reduction I (assimilatory)
rna	Ara-4	PWY0-1264	0.20878608131948875	actual	real	biotin-carboxyl carrier protein assembly
ribo	Ara-5	PWY0-1297	0.2087647315475371	actual	real	superpathway of purine deoxyribonucleosides degradation
rna	Ara-6	NADPHOS-DEPHOS-PWY	0.208717433861908	actual	real	NAD phosphorylation and dephosphorylation I
ribo	Ara-2	GALACTMETAB-PWY	0.20870881319647608	actual	real	galactose degradation I (Leloir pathway)
rna	Ara+4	PWY0-662	0.208657009283379	actual	real	PRPP biosynthesis I
ribo	Ara-3	PWY-6019	0.20848012888247708	actual	real	pseudouridine degradation
ribo	Ara-5	PWY0-1337	0.20845115152555224	actual	real	oleate &beta;-oxidation
rna	Ara-5	PWY-5194	0.20838123036737333	actual	real	siroheme biosynthesis
rna	Ara+4	PANTO-PWY	0.2083314149117372	actual	real	phosphopantothenate biosynthesis I
rna	Ara+2	GALACTUROCAT-PWY	0.2083028305774276	actual	real	D-galacturonate degradation I
rna	Ara+5	UBISYN-PWY	0.20823138620219336	actual	real	superpathway of ubiquinol-8 biosynthesis (prokaryotic)
rna	Ara-5	FUC-RHAMCAT-PWY	0.20817271406978188	actual	real	superpathway of fucose and rhamnose degradation
ribo	Ara+4	PWY-5705	0.20810175942933196	actual	real	allantoin degradation to glyoxylate III
rna	Ara+4	PWY-5901	0.20797005727834086	actual	real	2,3-dihydroxybenzoate biosynthesis
ribo	Ara+1	PWY0-1337	0.20796102843944564	actual	real	oleate &beta;-oxidation
rna	Ara-4	PWY-6708	0.20791701915589594	actual	real	ubiquinol-8 biosynthesis (prokaryotic)
rna	Ara-4	PWY0-1305	0.20789868877254578	actual	real	glutamate dependent acid resistance
rna	Ara+1	PWY-7179	0.20780997543281923	actual	real	purine deoxyribonucleosides degradation
rna	Ara-6	ASPARAGINE-BIOSYNTHESIS	0.2075205489525733	actual	real	asparagine biosynthesis I
rna	Ara-4	NAGLIPASYN-PWY	0.20729093699235626	actual	real	lipid IV<sub>A</sub> biosynthesis
rna	Ara-6	PWY-6608	0.20721335040592592	actual	real	guanosine nucleotides degradation III
ribo	Ara+2	GLYCOGENSYNTH-PWY	0.20699399729443232	actual	real	glycogen biosynthesis I (from ADP-D-Glucose)
ribo	Ara+5	PWY0-521	0.20698369609994782	actual	real	fructoselysine and psicoselysine degradation
ribo	Ara-1	PWY0-521	0.20696127678278547	actual	real	fructoselysine and psicoselysine degradation
rna	Ara-1	PWY-7242	0.20690732876137868	actual	real	D-fructuronate degradation
rna	Ara+2	HEMESYN2-PWY	0.2068929847090416	actual	real	heme biosynthesis from uroporphyrinogen-III II (anaerobic)
ribo	Ara+1	MANNCAT-PWY	0.2068391421893779	actual	real	D-mannose degradation
rna	Ara+3	PEPTIDOGLYCANSYN-PWY	0.20672440966356195	actual	real	peptidoglycan biosynthesis I (<I>meso</I>-diaminopimelate containing)
rna	Ara-5	PWY0-1300	0.20663327265811673	actual	real	2-<I>O</I>-&alpha;-mannosyl-D-glycerate degradation
rna	Ara+4	PWY-7187	0.2065508673363252	actual	real	pyrimidine deoxyribonucleotides <i>de novo</i> biosynthesis II
rna	Ara-6	RIBOSYN2-PWY	0.20651894018958872	actual	real	flavin biosynthesis I (bacteria and plants)
ribo	Ara-6	FASYN-INITIAL-PWY	0.20637161715873584	actual	real	superpathway of fatty acid biosynthesis initiation (E. coli)
rna	Ara+4	ALANINE-VALINESYN-PWY	0.20628435351064242	actual	real	alanine biosynthesis I
rna	Ara+2	PWY0-1264	0.20614950667339493	actual	real	biotin-carboxyl carrier protein assembly
ribo	Ara-2	PWY0-541	0.20612680159892252	actual	real	cyclopropane fatty acid (CFA) biosynthesis
ribo	Ara-1	PWY0-1433	0.20612126938678182	actual	real	tetrahydromonapterin biosynthesis
ribo	Ara-6	PWY-5668	0.20603572752101268	actual	real	cardiolipin biosynthesis I
ribo	Ara-1	BIOTIN-BIOSYNTHESIS-PWY	0.20589008002769388	actual	real	biotin biosynthesis I
rna	Ara-1	PWY0-1471	0.20585318116769333	actual	real	uracil degradation III
ribo	Ara+4	COBALSYN-PWY	0.20569879304101	actual	real	adenosylcobalamin salvage from cobinamide I
rna	Ara+3	PWY0-521	0.2054359570324584	actual	real	fructoselysine and psicoselysine degradation
rna	Ara-5	CYANCAT-PWY	0.20540639363672697	actual	real	cyanate degradation
ribo	Ara-1	RIBOSYN2-PWY	0.20506309659781333	actual	real	flavin biosynthesis I (bacteria and plants)
ribo	Ara-1	PWY-7247	0.20498674890643542	actual	real	&beta;-D-glucuronide and D-glucuronate degradation
rna	Ara-2	PWY0-1241	0.2049702891337527	actual	real	ADP-L-<i>glycero</i>-&beta;-D-<i>manno</i>-heptose biosynthesis
ribo	Ara-6	PWY0-1261	0.2049029878050087	actual	real	anhydromuropeptides recycling
rna	Ara-6	MANNIDEG-PWY	0.2048953313057432	actual	real	mannitol degradation I
rna	Ara-5	PWY-66	0.2048445563332599	actual	real	GDP-L-fucose biosynthesis I (from GDP-D-mannose)
rna	Ara+2	PROSYN-PWY	0.2047535290028078	actual	real	proline biosynthesis I
ribo	Ara-6	GALACT-GLUCUROCAT-PWY	0.20474857103722852	actual	real	superpathway of hexuronide and hexuronate degradation
ribo	Ara-3	PWY-4261	0.2044326225108501	actual	real	glycerol degradation I
ribo	Ara+4	ARABCAT-PWY	0.20442907257595738	actual	real	L-arabinose degradation I
rna	Ara+2	GLYCOLATEMET-PWY	0.20442334917199115	actual	real	glycolate and glyoxylate degradation I
ribo	Ara+1	PWY0-1477	0.20430135530553428	actual	real	ethanolamine utilization
ribo	Ara-5	FUC-RHAMCAT-PWY	0.2042648745391983	actual	real	superpathway of fucose and rhamnose degradation
rna	Ara-3	PWY0-1477	0.2041785560587866	actual	real	ethanolamine utilization
ribo	Ara-5	PWY0-1466	0.20413700615629382	actual	real	trehalose degradation VI (periplasmic)
ribo	Ara+5	PWY-5194	0.20388339380703202	actual	real	siroheme biosynthesis
ribo	Ara+2	PWY-5669	0.2038643331239707	actual	real	phosphatidylethanolamine biosynthesis I
ribo	Ara-6	PWY-6605	0.20383804962675656	actual	real	adenine and adenosine salvage II
ribo	Ara-5	PWY-6961	0.20376067922521537	actual	real	L-ascorbate degradation II (bacterial, aerobic)
ribo	Ara+4	PANTO-PWY	0.20369727477417726	actual	real	phosphopantothenate biosynthesis I
ribo	Ara-1	THISYN-PWY	0.2036554801498503	actual	real	superpathway of thiamin diphosphate biosynthesis I
rna	Ara+1	TRESYN-PWY	0.20333263397609588	actual	real	trehalose biosynthesis I
ribo	Ara+4	GLYSYN-PWY	0.20330949720831673	actual	real	glycine biosynthesis I
rna	Ara-6	PWY-6609	0.2032971418215631	actual	real	adenine and adenosine salvage III
ribo	Ara+1	PWY-6019	0.20327193831795917	actual	real	pseudouridine degradation
rna	Ara+2	LIPA-CORESYN-PWY	0.20327100432440637	actual	real	Lipid A-core biosynthesis
rna	Ara-6	GALACTMETAB-PWY	0.20314330095771901	actual	real	galactose degradation I (Leloir pathway)
ribo	Ara+5	PWY0-541	0.2031080722638306	actual	real	cyclopropane fatty acid (CFA) biosynthesis
ribo	Ara-6	PWY-6609	0.2029527908774561	actual	real	adenine and adenosine salvage III
rna	Ara-5	PWY-6122	0.20288122800415456	actual	real	5-aminoimidazole ribonucleotide biosynthesis II
rna	Ara-4	PWY-5436	0.2028609882651464	actual	real	threonine degradation IV
ribo	Ara+1	PWY-6708	0.20285565688542556	actual	real	ubiquinol-8 biosynthesis (prokaryotic)
rna	Ara+1	PWY-5669	0.2027286368250281	actual	real	phosphatidylethanolamine biosynthesis I
ribo	Ara+3	PWY0-1309	0.20267884928384544	actual	real	chitobiose degradation
ribo	Ara+5	SALVPURINE2-PWY	0.2026131233023253	actual	real	xanthine and xanthosine salvage
ribo	Ara+1	PWY-6894	0.20259428633983226	actual	real	thiamin diphosphate biosynthesis I (E. coli)
ribo	Ara-4	PWY-5669	0.20253629391571845	actual	real	phosphatidylethanolamine biosynthesis I
rna	Ara-1	PWY-5698	0.20236245577290124	actual	real	allantoin degradation to ureidoglycolate II (ammonia producing)
ribo	Ara+2	PWY0-1295	0.20219277497642313	actual	real	pyrimidine ribonucleosides degradation
ribo	Ara+4	GLUCUROCAT-PWY	0.20210722151518376	actual	real	superpathway of &beta;-D-glucuronide and D-glucuronate degradation
rna	Ara-6	PWY-5755	0.20186879285053438	actual	real	4-hydroxybenzoate biosynthesis II (bacteria and fungi)
ribo	Ara-2	FASYN-INITIAL-PWY	0.20166619133686517	actual	real	superpathway of fatty acid biosynthesis initiation (E. coli)
ribo	Ara-3	PWY-5669	0.2014573521315308	actual	real	phosphatidylethanolamine biosynthesis I
ribo	Ara-3	COBALSYN-PWY	0.20144436104126814	actual	real	adenosylcobalamin salvage from cobinamide I
rna	Ara-5	PWY-7335	0.20077340977467048	actual	real	UDP-<i>N</i>-acetyl-&alpha;-D-mannosaminouronate biosynthesis
rna	Ara-1	GLUTDEG-PWY	0.20072037996250322	actual	real	glutamate degradation II
rna	Ara+2	PWY-5350	0.2006730821964889	actual	real	thiosulfate disproportionation III (rhodanese)
ribo	Ara-4	PWY0-1264	0.2004118753432839	actual	real	biotin-carboxyl carrier protein assembly
rna	Ara+1	PWY-7181	0.20037952119783883	actual	real	pyrimidine deoxyribonucleosides degradation
ribo	Ara-5	GALACTMETAB-PWY	0.20036309625288834	actual	real	galactose degradation I (Leloir pathway)
rna	Ara+2	PWY0-1241	0.20025304338869546	actual	real	ADP-L-<i>glycero</i>-&beta;-D-<i>manno</i>-heptose biosynthesis
ribo	Ara-6	NADPHOS-DEPHOS-PWY	0.2001517316583426	actual	real	NAD phosphorylation and dephosphorylation I
ribo	Ara-2	PWY-6894	0.19999071095235466	actual	real	thiamin diphosphate biosynthesis I (E. coli)
ribo	Ara-3	PWY-2161	0.19996453439133474	actual	real	folate polyglutamylation
ribo	Ara-5	PWY0-1314	0.1997739164227766	actual	real	fructose degradation
rna	Ara+3	PWY-5667	0.19967243279526167	actual	real	CDP-diacylglycerol biosynthesis I
rna	Ara+3	PWY0-1319	0.19967243279526167	actual	real	CDP-diacylglycerol biosynthesis II
ribo	Ara+5	THRDLCTCAT-PWY	0.19942131306256597	actual	real	threonine degradation III (to methylglyoxal)
rna	Ara-6	PWY-7242	0.19928074163871826	actual	real	D-fructuronate degradation
rna	Ara-3	PWY-5485	0.19922199559037157	actual	real	pyruvate fermentation to acetate IV
rna	Ara-3	PWY0-1312	0.19922199559037157	actual	real	acetate formation from acetyl-CoA I
ribo	Ara-5	PWY-7179	0.19875121847003951	actual	real	purine deoxyribonucleosides degradation
rna	Ara+2	PWY-7335	0.19874372614973826	actual	real	UDP-<i>N</i>-acetyl-&alpha;-D-mannosaminouronate biosynthesis
ribo	Ara-1	PWY-7181	0.1987088825241189	actual	real	pyrimidine deoxyribonucleosides degradation
ribo	Ara-6	LIPA-CORESYN-PWY	0.19870051547620068	actual	real	Lipid A-core biosynthesis
ribo	Ara+4	PWY0-1471	0.19858884928207354	actual	real	uracil degradation III
ribo	Ara-1	PWY0-1309	0.19850087118041623	actual	real	chitobiose degradation
ribo	Ara-5	PLPSAL-PWY	0.19849732855426772	actual	real	pyridoxal 5'-phosphate salvage I
ribo	Ara+1	RHAMCAT-PWY	0.19847818569470904	actual	real	L-rhamnose degradation I
ribo	Ara+4	PWY-6772	0.19838485297142358	actual	real	hydrogen production V
ribo	Ara-5	PWY-7221	0.19830252294184494	actual	real	guanosine ribonucleotides <i>de novo</i> biosynthesis
ribo	Ara+4	PWY-5188	0.19815363050079016	actual	real	tetrapyrrole biosynthesis I (from glutamate)
rna	Ara-3	COBALSYN-PWY	0.19800187789161522	actual	real	adenosylcobalamin salvage from cobinamide I
rna	Ara+5	IDNCAT-PWY	0.19786432005654409	actual	real	L-idonate degradation
rna	Ara-4	PWY-5785	0.19741985354039385	actual	real	di-<i>trans</i>,poly-<i>cis</i>-undecaprenyl phosphate biosynthesis
ribo	Ara-5	PWY-6122	0.19735700433303194	actual	real	5-aminoimidazole ribonucleotide biosynthesis II
rna	Ara+3	PWY0-1477	0.19717692755476043	actual	real	ethanolamine utilization
rna	Ara+5	PWY-6605	0.19714486071246842	actual	real	adenine and adenosine salvage II
rna	Ara+2	PWY0-1535	0.1969843138699288	actual	real	D-serine degradation
ribo	Ara-6	LEUSYN-PWY	0.1967926577375273	actual	real	leucine biosynthesis
rna	Ara-2	PWY-5194	0.19672668460992593	actual	real	siroheme biosynthesis
rna	Ara+5	PEPTIDOGLYCANSYN-PWY	0.19668851254236197	actual	real	peptidoglycan biosynthesis I (<I>meso</I>-diaminopimelate containing)
ribo	Ara-1	PWY-6961	0.19663448064084307	actual	real	L-ascorbate degradation II (bacterial, aerobic)
rna	Ara-6	GLUCONSUPER-PWY	0.19652314912095717	actual	real	D-gluconate degradation
ribo	Ara-2	PWY-5437	0.19648321637502122	actual	real	threonine degradation I
rna	Ara+2	PWY-5386	0.19647190523617844	actual	real	methylglyoxal degradation I
rna	Ara+3	PWY0-1241	0.19644815007354777	actual	real	ADP-L-<i>glycero</i>-&beta;-D-<i>manno</i>-heptose biosynthesis
rna	Ara-4	GLUTATHIONESYN-PWY	0.19639253559492295	actual	real	glutathione biosynthesis
ribo	Ara+4	TREDEGLOW-PWY	0.19630370757930465	actual	real	trehalose degradation I (low osmolarity)
ribo	Ara-2	PWY-5965	0.19623341954041584	actual	real	fatty acid biosynthesis initiation III
ribo	Ara-1	PWY-6151	0.19615881112068786	actual	real	<i>S</i>-adenosyl-L-methionine cycle I
ribo	Ara-6	PWY-6703	0.1960962796138742	actual	real	preQ<sub>0</sub> biosynthesis
rna	Ara-6	PWY3O-4106	0.19596944343985676	actual	real	NAD salvage pathway III
rna	Ara-6	PWY-6629	0.19577164060096766	actual	real	superpathway of tryptophan biosynthesis
rna	Ara-1	ETOH-ACETYLCOA-ANA-PWY	0.19572185926566307	actual	real	ethanol degradation I
rna	Ara-1	PWY-5480	0.19572185926566307	actual	real	pyruvate fermentation to ethanol I
rna	Ara-1	PWY-6028	0.19572185926566307	actual	real	acetoin degradation
ribo	Ara+1	PWY0-1298	0.19569760283786442	actual	real	superpathway of pyrimidine deoxyribonucleosides degradation
rna	Ara-5	PWY-7346	0.1954665857366904	actual	real	UDP-&alpha;-D-glucuronate biosynthesis (from UDP-glucose)
ribo	Ara-6	PWY0-1296	0.19539119970139188	actual	real	purine ribonucleosides degradation
rna	Ara-5	PWY-6121	0.19538606829859068	actual	real	5-aminoimidazole ribonucleotide biosynthesis I
rna	Ara-5	PWY0-1241	0.1953763096063023	actual	real	ADP-L-<i>glycero</i>-&beta;-D-<i>manno</i>-heptose biosynthesis
ribo	Ara-6	GLUT-REDOX-PWY	0.19527374654200955	actual	real	glutathione redox reactions II
ribo	Ara+4	PWY-6961	0.19527103190160233	actual	real	L-ascorbate degradation II (bacterial, aerobic)
rna	Ara+2	ARABCAT-PWY	0.19511367610931715	actual	real	L-arabinose degradation I
ribo	Ara+4	PWY0-1295	0.19501875878464642	actual	real	pyrimidine ribonucleosides degradation
ribo	Ara-2	PWY-5755	0.19485107170846472	actual	real	4-hydroxybenzoate biosynthesis II (bacteria and fungi)
ribo	Ara-1	PWY0-1298	0.1948085538103876	actual	real	superpathway of pyrimidine deoxyribonucleosides degradation
ribo	Ara+5	BSUBPOLYAMSYN-PWY	0.19473630297365732	actual	real	spermidine biosynthesis I
rna	Ara+4	PWY-6605	0.19469576195786856	actual	real	adenine and adenosine salvage II
ribo	Ara-1	DETOX1-PWY	0.19466141241098067	actual	real	superoxide radicals degradation
rna	Ara-5	ETOH-ACETYLCOA-ANA-PWY	0.19448350798089406	actual	real	ethanol degradation I
rna	Ara-5	PWY-5480	0.19448350798089406	actual	real	pyruvate fermentation to ethanol I
ribo	Ara+4	PWY-7346	0.194290470238688	actual	real	UDP-&alpha;-D-glucuronate biosynthesis (from UDP-glucose)
ribo	Ara-6	ALADEG-PWY	0.1942039914767704	actual	real	alanine degradation I
ribo	Ara-6	PWY-4381	0.1941119961077601	actual	real	fatty acid biosynthesis initiation I
rna	Ara+5	COA-PWY	0.1940858600893432	actual	real	coenzyme A biosynthesis
rna	Ara-4	PROSYN-PWY	0.19386879737123358	actual	real	proline biosynthesis I
ribo	Ara-5	GLYCOGENSYNTH-PWY	0.19383702284316265	actual	real	glycogen biosynthesis I (from ADP-D-Glucose)
ribo	Ara-2	PWY-7344	0.19378887011539	actual	real	UDP-D-galactose biosynthesis
ribo	Ara-1	FAO-PWY	0.19375408828491275	actual	real	fatty acid &beta;-oxidation I
rna	Ara+2	GALACTARDEG-PWY	0.19361869487968925	actual	real	D-galactarate degradation I
ribo	Ara-6	PYRUVDEHYD-PWY	0.19356047101560417	actual	real	pyruvate decarboxylation to acetyl CoA
ribo	Ara+5	PPGPPMET-PWY	0.19345097158983882	actual	real	ppGpp biosynthesis
rna	Ara-5	PWY0-1303	0.19343785364814978	actual	real	aminopropylcadaverine biosynthesis
rna	Ara+1	3-HYDROXYPHENYLACETATE-DEGRADATION-PWY	0.19337610468858848	actual	real	4-hydroxyphenylacetate degradation
ribo	Ara-2	P2-PWY	0.19337383265737615	actual	real	citrate lyase activation
rna	Ara-6	PWY-5484	0.193290236547629	actual	real	glycolysis II (from fructose-6P)
ribo	Ara+4	PWY-46	0.19327223324694312	actual	real	putrescine biosynthesis III
ribo	Ara+3	PWY0-1306	0.19327130483069957	actual	real	L-galactonate degradation
ribo	Ara+3	PWY0-662	0.19319616519900343	actual	real	PRPP biosynthesis I
ribo	Ara-6	PWY0-1535	0.19319070031044747	actual	real	D-serine degradation
rna	Ara+4	CYSTSYN-PWY	0.19314806260527226	actual	real	cysteine biosynthesis I
ribo	Ara+2	PWY-6890	0.19313401044753875	actual	real	4-amino-2-methyl-5-diphosphomethylpyrimidine biosynthesis
rna	Ara+2	UBISYN-PWY	0.19311293765586993	actual	real	superpathway of ubiquinol-8 biosynthesis (prokaryotic)
ribo	Ara-2	PWY0-1301	0.19311104157410408	actual	real	melibiose degradation
rna	Ara-5	PWY-5989	0.19283649490299618	actual	real	stearate biosynthesis II (bacteria and plants)
rna	Ara-6	TRNA-CHARGING-PWY	0.19281627533287052	actual	real	tRNA charging
rna	Ara-4	PWY0-1275	0.1927938324550026	actual	real	lipoate biosynthesis and incorporation II
ribo	Ara+2	PWY0-1309	0.1927906218139385	actual	real	chitobiose degradation
rna	Ara-4	UBISYN-PWY	0.19274531676850823	actual	real	superpathway of ubiquinol-8 biosynthesis (prokaryotic)
rna	Ara+2	GLUCARGALACTSUPER-PWY	0.19273387313606216	actual	real	superpathway of D-glucarate and D-galactarate degradation
rna	Ara+5	ASPARAGINE-DEG1-PWY	0.19263716104658785	actual	real	asparagine degradation I
ribo	Ara+5	PWY-6579	0.1924041823467656	actual	real	superpathway of guanine and guanosine salvage
ribo	Ara-6	PWY-6700	0.19231603766052138	actual	real	queuosine biosynthesis
rna	Ara-3	PWY0-501	0.1922167597085799	actual	real	lipoate biosynthesis and incorporation I
ribo	Ara+4	PWY-5901	0.19204854345442687	actual	real	2,3-dihydroxybenzoate biosynthesis
rna	Ara-6	PWY-6617	0.19187462761984628	actual	real	adenosine nucleotides degradation III
ribo	Ara+4	ACETOACETATE-DEG-PWY	0.19180240282421257	actual	real	acetoacetate degradation (to acetyl CoA)
rna	Ara-4	PWY-6019	0.19133032873405822	actual	real	pseudouridine degradation
rna	Ara+5	PWY-7221	0.191240233304489	actual	real	guanosine ribonucleotides <i>de novo</i> biosynthesis
rna	Ara-4	PWY0-1471	0.1910414294538399	actual	real	uracil degradation III
rna	Ara-1	PWY-4121	0.19097205083557833	actual	real	glutathionylspermidine biosynthesis
ribo	Ara-3	RIBOSYN2-PWY	0.1908606803207983	actual	real	flavin biosynthesis I (bacteria and plants)
ribo	Ara-1	PWY-7180	0.1908285232385486	actual	real	2'-deoxy-&alpha;-D-ribose 1-phosphate degradation
ribo	Ara+4	PWY0-1241	0.19080088753626784	actual	real	ADP-L-<i>glycero</i>-&beta;-D-<i>manno</i>-heptose biosynthesis
ribo	Ara+4	PWY-7242	0.19075873544464755	actual	real	D-fructuronate degradation
ribo	Ara-6	PWY0-1277	0.19075336238021204	actual	real	3-phenylpropionate and 3-(3-hydroxyphenyl)propionate degradation
rna	Ara-1	PWY-5188	0.19070657125581816	actual	real	tetrapyrrole biosynthesis I (from glutamate)
rna	Ara-6	PWY-6579	0.1906265038295142	actual	real	superpathway of guanine and guanosine salvage
rna	Ara+3	COBALSYN-PWY	0.19050507269064296	actual	real	adenosylcobalamin salvage from cobinamide I
ribo	Ara-3	PPGPPMET-PWY	0.19035178406625555	actual	real	ppGpp biosynthesis
rna	Ara-3	PWY-5705	0.19022665650322454	actual	real	allantoin degradation to glyoxylate III
rna	Ara+4	PWY-6708	0.1901308312246329	actual	real	ubiquinol-8 biosynthesis (prokaryotic)
ribo	Ara+4	GLCMANNANAUT-PWY	0.19006876517335616	actual	real	superpathway of <i>N</i>-acetylglucosamine, <i>N</i>-acetylmannosamine and <i>N</i>-acetylneuraminate degradation
rna	Ara-1	SAM-PWY	0.18992064525608623	actual	real	S-adenosyl-L-methionine biosynthesis
rna	Ara+5	PWY-901	0.18971508439136525	actual	real	methylglyoxal degradation II
ribo	Ara-1	OXIDATIVEPENT-PWY	0.18962217003699414	actual	real	pentose phosphate pathway (oxidative branch) I
ribo	Ara+3	PROSYN-PWY	0.18945210158784445	actual	real	proline biosynthesis I
ribo	Ara-6	PWY-5484	0.18942902900248063	actual	real	glycolysis II (from fructose-6P)
rna	Ara+5	PWY-6611	0.1893196435704866	actual	real	adenine and adenosine salvage V
ribo	Ara-5	PROSYN-PWY	0.18930204972514503	actual	real	proline biosynthesis I
ribo	Ara+2	PWY-7343	0.18919979856797275	actual	real	UDP-glucose biosynthesis
rna	Ara-6	GLYCOLYSIS	0.1890783119993747	actual	real	glycolysis I (from glucose-6P)
ribo	Ara+1	HCAMHPDEG-PWY	0.18903749507592724	actual	real	3-phenylpropanoate and 3-(3-hydroxyphenyl)propanoate degradation to 2-oxopent-4-enoate
ribo	Ara+1	PWY-6690	0.18903749507592724	actual	real	cinnamate and 3-hydroxycinnamate degradation to 2-oxopent-4-enoate
rna	Ara-3	PWY-6614	0.1887806573688729	actual	real	tetrahydrofolate biosynthesis
rna	Ara-6	PWY0-1479	0.18874710659443028	actual	real	tRNA processing
rna	Ara-4	PWY0-661	0.18858355305782082	actual	real	PRPP biosynthesis II
rna	Ara-6	PWY-5698	0.18856955194026026	actual	real	allantoin degradation to ureidoglycolate II (ammonia producing)
ribo	Ara-6	GALACTARDEG-PWY	0.18856216728063474	actual	real	D-galactarate degradation I
rna	Ara-6	PWY-6028	0.18843642983459843	actual	real	acetoin degradation
ribo	Ara-1	GLUCUROCAT-PWY	0.1884083589799555	actual	real	superpathway of &beta;-D-glucuronide and D-glucuronate degradation
ribo	Ara+4	PWY-6708	0.1883906486846242	actual	real	ubiquinol-8 biosynthesis (prokaryotic)
rna	Ara-4	PWY0-501	0.18827890201901523	actual	real	lipoate biosynthesis and incorporation I
rna	Ara+5	PWY-7335	0.18800523328576788	actual	real	UDP-<i>N</i>-acetyl-&alpha;-D-mannosaminouronate biosynthesis
rna	Ara-4	POLYISOPRENSYN-PWY	0.18794058774918215	actual	real	polyisoprenoid biosynthesis (<i>E. coli</i>)
ribo	Ara+4	PANTOSYN-PWY	0.18789709901059093	actual	real	pantothenate and coenzyme A biosynthesis I
rna	Ara-3	COA-PWY	0.18788826406006073	actual	real	coenzyme A biosynthesis
rna	Ara+2	PWY-6163	0.18786193060470543	actual	real	chorismate biosynthesis from 3-dehydroquinate
ribo	Ara-5	PWY-6618	0.18781825847589484	actual	real	guanine and guanosine salvage III
ribo	Ara+2	PWY0-661	0.18776399829000054	actual	real	PRPP biosynthesis II
rna	Ara-3	SORBDEG-PWY	0.18771132981105743	actual	real	D-sorbitol degradation II
rna	Ara-4	PWY0-1465	0.18767583101068053	actual	real	D-malate degradation
rna	Ara-1	PWY-7446	0.1876632057401693	actual	real	sulfoglycolysis
ribo	Ara-4	TRESYN-PWY	0.18764633954789667	actual	real	trehalose biosynthesis I
ribo	Ara-4	PWY0-1314	0.18743457207797698	actual	real	fructose degradation
ribo	Ara-6	PWY0-845	0.18736608397192323	actual	real	superpathway of pyridoxal 5'-phosphate biosynthesis and salvage
rna	Ara-6	PWY-6387	0.1873499451088652	actual	real	UDP-<i>N</i>-acetylmuramoyl-pentapeptide biosynthesis I (<i>meso</i>-DAP-containing)
rna	Ara-6	SULFATE-CYS-PWY	0.18727119670824824	actual	real	superpathway of sulfate assimilation and cysteine biosynthesis
rna	Ara-6	GLUCUROCAT-PWY	0.187158813173947	actual	real	superpathway of &beta;-D-glucuronide and D-glucuronate degradation
ribo	Ara-1	PWY0-1264	0.18714830006238156	actual	real	biotin-carboxyl carrier protein assembly
ribo	Ara-1	PWY0-1466	0.18696609752907073	actual	real	trehalose degradation VI (periplasmic)
rna	Ara-3	MANNCAT-PWY	0.18680283793588648	actual	real	D-mannose degradation
rna	Ara-4	GLUCARDEG-PWY	0.18674195767156235	actual	real	<i>D</i>-glucarate degradation I
rna	Ara-3	PWY-6387	0.18662950793016286	actual	real	UDP-<i>N</i>-acetylmuramoyl-pentapeptide biosynthesis I (<i>meso</i>-DAP-containing)
rna	Ara-6	PWY0-1295	0.18649699290994734	actual	real	pyrimidine ribonucleosides degradation
ribo	Ara-4	GLUTATHIONESYN-PWY	0.18644929962370643	actual	real	glutathione biosynthesis
rna	Ara+4	GALACTUROCAT-PWY	0.18628002478630928	actual	real	D-galacturonate degradation I
rna	Ara+5	PWY-7176	0.18598277475790956	actual	real	UTP and CTP <i>de novo</i> biosynthesis
ribo	Ara+3	PWY0-981	0.18591699930592745	actual	real	taurine degradation IV
rna	Ara+2	PWY-6387	0.18588292881646243	actual	real	UDP-<i>N</i>-acetylmuramoyl-pentapeptide biosynthesis I (<i>meso</i>-DAP-containing)
rna	Ara+2	NAGLIPASYN-PWY	0.185519968138376	actual	real	lipid IV<sub>A</sub> biosynthesis
rna	Ara+5	THIOREDOX-PWY	0.18520848621368907	actual	real	thioredoxin pathway
ribo	Ara+3	PWY-5698	0.18520044839477381	actual	real	allantoin degradation to ureidoglycolate II (ammonia producing)
ribo	Ara+5	PWY-7343	0.1851972614835116	actual	real	UDP-glucose biosynthesis
ribo	Ara+2	PWY0-1264	0.1851545286715294	actual	real	biotin-carboxyl carrier protein assembly
rna	Ara+3	PWY-66	0.18488231005768138	actual	real	GDP-L-fucose biosynthesis I (from GDP-D-mannose)
rna	Ara+4	GLYCOGENSYNTH-PWY	0.18475945694964613	actual	real	glycogen biosynthesis I (from ADP-D-Glucose)
rna	Ara-6	PWY-5667	0.18467628048505316	actual	real	CDP-diacylglycerol biosynthesis I
rna	Ara-6	PWY0-1319	0.18467628048505316	actual	real	CDP-diacylglycerol biosynthesis II
ribo	Ara-6	PHOSLIPSYN-PWY	0.1846665939659731	actual	real	phospholipid biosynthesis I
ribo	Ara+4	PWY0-41	0.1846614426052065	actual	real	allantoin degradation IV (anaerobic)
rna	Ara-6	COMPLETE-ARO-PWY	0.1846289971617427	actual	real	superpathway of phenylalanine, tyrosine, and tryptophan biosynthesis
ribo	Ara-6	GLYCOLYSIS	0.1845898585676578	actual	real	glycolysis I (from glucose-6P)
rna	Ara+1	PWY0-1477	0.18443308959402643	actual	real	ethanolamine utilization
ribo	Ara-6	HOMOSERSYN-PWY	0.1844322188649995	actual	real	homoserine biosynthesis
rna	Ara+5	PWY-7219	0.1844024174713506	actual	real	adenosine ribonucleotides <i>de novo</i> biosynthesis
ribo	Ara+4	PWY-6123	0.1843024261760957	actual	real	inosine-5'-phosphate biosynthesis I
rna	Ara+2	CYANCAT-PWY	0.1837014198039675	actual	real	cyanate degradation
rna	Ara-5	PWY-6890	0.1836877618637173	actual	real	4-amino-2-methyl-5-diphosphomethylpyrimidine biosynthesis
rna	Ara-6	PWY-5350	0.18360036578957534	actual	real	thiosulfate disproportionation III (rhodanese)
ribo	Ara-5	ETOH-ACETYLCOA-ANA-PWY	0.1834628763310438	actual	real	ethanol degradation I
ribo	Ara-5	PWY-5480	0.1834628763310438	actual	real	pyruvate fermentation to ethanol I
rna	Ara+5	PWY-6617	0.18338763202877476	actual	real	adenosine nucleotides degradation III
rna	Ara-3	PWY-4621	0.18338297580879737	actual	real	arsenate detoxification II (glutaredoxin)
rna	Ara+4	PWY-7180	0.18331190285047239	actual	real	2'-deoxy-&alpha;-D-ribose 1-phosphate degradation
ribo	Ara-6	AST-PWY	0.18323244011866363	actual	real	arginine degradation II (AST pathway)
rna	Ara-2	PWY-5453	0.183191713393171	actual	real	methylglyoxal degradation III
ribo	Ara-1	ARABCAT-PWY	0.18309081392425602	actual	real	L-arabinose degradation I
ribo	Ara+2	PWY3O-4106	0.18303722341146914	actual	real	NAD salvage pathway III
rna	Ara-4	PWY-7247	0.18303381144249495	actual	real	&beta;-D-glucuronide and D-glucuronate degradation
ribo	Ara-6	GALACTITOLCAT-PWY	0.18290746138490685	actual	real	galactitol degradation
ribo	Ara-6	PWYCQD-4	0.18290746138490685	actual	real	galactosamine degradation
ribo	Ara+4	LEUSYN-PWY	0.18266713882785354	actual	real	leucine biosynthesis
ribo	Ara-6	PWY0-1544	0.18263336570871605	actual	real	proline to cytochrome <i>bo</i> oxidase electron transfer
ribo	Ara+3	PWY-5705	0.18262527453226904	actual	real	allantoin degradation to glyoxylate III
ribo	Ara-3	PWY-5852	0.18260752272132455	actual	real	demethylmenaquinol-8 biosynthesis I
ribo	Ara-1	PWY-5755	0.18251762136068364	actual	real	4-hydroxybenzoate biosynthesis II (bacteria and fungi)
ribo	Ara-6	FUCCAT-PWY	0.18250196644946717	actual	real	fucose degradation
rna	Ara+2	PWY0-1415	0.1823599796626181	actual	real	superpathway of heme biosynthesis from uroporphyrinogen-III
ribo	Ara-6	PWY-5965	0.1821395197153305	actual	real	fatty acid biosynthesis initiation III
rna	Ara-6	PWY0-662	0.18208383683874493	actual	real	PRPP biosynthesis I
ribo	Ara-5	PWY-7446	0.18194799634401865	actual	real	sulfoglycolysis
rna	Ara+1	PWY-5783	0.18193166110283393	actual	real	octaprenyl diphosphate biosynthesis
rna	Ara-1	LIPA-CORESYN-PWY	0.18160741275639117	actual	real	Lipid A-core biosynthesis
ribo	Ara-4	ASPARAGINE-BIOSYNTHESIS	0.18151444698559324	actual	real	asparagine biosynthesis I
rna	Ara+3	PWY0-1264	0.18139433593435908	actual	real	biotin-carboxyl carrier protein assembly
ribo	Ara+4	PWY0-1309	0.18138005182652361	actual	real	chitobiose degradation
ribo	Ara-3	AST-PWY	0.18136206360321838	actual	real	arginine degradation II (AST pathway)
rna	Ara+3	PWY0-1280	0.18127083800821173	actual	real	ethylene glycol degradation
rna	Ara-5	PLPSAL-PWY	0.18126277227514656	actual	real	pyridoxal 5'-phosphate salvage I
ribo	Ara-5	ENTNER-DOUDOROFF-PWY	0.18109117880961512	actual	real	Entner-Doudoroff pathway I
rna	Ara-4	PHESYN	0.18101631070509244	actual	real	phenylalanine biosynthesis I
ribo	Ara-1	PWY0-1295	0.18097577514340485	actual	real	pyrimidine ribonucleosides degradation
rna	Ara+4	PWY-6614	0.18095541045510954	actual	real	tetrahydrofolate biosynthesis
rna	Ara-5	PWY0-1534	0.18094082338909492	actual	real	hydrogen sulfide biosynthesis I
rna	Ara-1	GLUCUROCAT-PWY	0.18086149505113358	actual	real	superpathway of &beta;-D-glucuronide and D-glucuronate degradation
rna	Ara-5	PWY-5785	0.18074174762332545	actual	real	di-<i>trans</i>,poly-<i>cis</i>-undecaprenyl phosphate biosynthesis
ribo	Ara+2	2PHENDEG-PWY	0.18052152247888725	actual	real	phenylethylamine degradation I
rna	Ara-6	PWY-6772	0.18035966854596935	actual	real	hydrogen production V
rna	Ara-6	PEPTIDOGLYCANSYN-PWY	0.18029886795941313	actual	real	peptidoglycan biosynthesis I (<I>meso</I>-diaminopimelate containing)
rna	Ara+1	PWY-7335	0.18029211486019822	actual	real	UDP-<i>N</i>-acetyl-&alpha;-D-mannosaminouronate biosynthesis
rna	Ara+3	PWY-6268	0.18011040840803413	actual	real	adenosylcobalamin salvage from cobalamin
ribo	Ara-5	PWY0-1298	0.1801043619155739	actual	real	superpathway of pyrimidine deoxyribonucleosides degradation
rna	Ara-6	NAGLIPASYN-PWY	0.18008437829741616	actual	real	lipid IV<sub>A</sub> biosynthesis
rna	Ara-6	PWY0-1534	0.1800728247833	actual	real	hydrogen sulfide biosynthesis I
ribo	Ara-6	PWY-5667	0.1799084180138695	actual	real	CDP-diacylglycerol biosynthesis I
ribo	Ara-6	PWY0-1319	0.1799084180138695	actual	real	CDP-diacylglycerol biosynthesis II
rna	Ara-5	PWY-6605	0.17960481944757803	actual	real	adenine and adenosine salvage II
ribo	Ara-1	PWY-7242	0.17954604141184696	actual	real	D-fructuronate degradation
rna	Ara-1	PWY-5705	0.17951431155353625	actual	real	allantoin degradation to glyoxylate III
ribo	Ara+4	TRNA-CHARGING-PWY	0.1794594327990207	actual	real	tRNA charging
rna	Ara-1	NAGLIPASYN-PWY	0.1794406893751062	actual	real	lipid IV<sub>A</sub> biosynthesis
rna	Ara+4	PWY-5667	0.17939606658171137	actual	real	CDP-diacylglycerol biosynthesis I
rna	Ara+4	PWY0-1319	0.17939606658171137	actual	real	CDP-diacylglycerol biosynthesis II
ribo	Ara+3	BSUBPOLYAMSYN-PWY	0.17930998584659982	actual	real	spermidine biosynthesis I
ribo	Ara+4	LYXMET-PWY	0.17912525503020868	actual	real	L-lyxose degradation
ribo	Ara-6	PWY0-1182	0.1791043792298647	actual	real	trehalose degradation II (trehalase)
rna	Ara+5	PWY0-43	0.17904900334636623	actual	real	conversion of succinate to propionate
ribo	Ara+1	PWY0-1329	0.17897703683886199	actual	real	succinate to cytochrome <i>bo</i> oxidase electron transfer
ribo	Ara+1	PWY0-1353	0.17897703683886199	actual	real	succinate to cytochrome <i>bd</i> oxidase electron transfer
rna	Ara+4	PWY-4621	0.17882354128786224	actual	real	arsenate detoxification II (glutaredoxin)
ribo	Ara-5	PWY-5162	0.17873392148323947	actual	real	2-oxopentenoate degradation
rna	Ara+4	PWY0-301	0.1787190274247693	actual	real	L-ascorbate degradation I (bacterial, anaerobic)
ribo	Ara-1	PWY-5785	0.17842734721318665	actual	real	di-<i>trans</i>,poly-<i>cis</i>-undecaprenyl phosphate biosynthesis
ribo	Ara+3	ARABCAT-PWY	0.17841178495665017	actual	real	L-arabinose degradation I
ribo	Ara+2	PROSYN-PWY	0.17833272866997638	actual	real	proline biosynthesis I
rna	Ara-4	GLUTDEG-PWY	0.17823811316375013	actual	real	glutamate degradation II
rna	Ara-6	PHOSLIPSYN-PWY	0.1780885931703272	actual	real	phospholipid biosynthesis I
rna	Ara-5	PWY0-1471	0.17796312098795156	actual	real	uracil degradation III
rna	Ara-6	PWY-5668	0.17794240637676462	actual	real	cardiolipin biosynthesis I
rna	Ara-6	PWY0-1264	0.17788419655023532	actual	real	biotin-carboxyl carrier protein assembly
rna	Ara-4	GALACTCAT-PWY	0.1773010628323718	actual	real	D-galactonate degradation
ribo	Ara-6	HEXITOLDEGSUPER-PWY	0.17724816260932894	actual	real	superpathway of hexitol degradation (bacteria)
rna	Ara+3	PWY-7242	0.17716973974155587	actual	real	D-fructuronate degradation
rna	Ara-1	RHAMCAT-PWY	0.1771662852984938	actual	real	L-rhamnose degradation I
ribo	Ara+3	PWY-6268	0.17701327586261414	actual	real	adenosylcobalamin salvage from cobalamin
ribo	Ara-5	PWY0-1182	0.17697647035910766	actual	real	trehalose degradation II (trehalase)
rna	Ara-6	GLYSYN-PWY	0.17694304860233198	actual	real	glycine biosynthesis I
rna	Ara+4	PWY0-901	0.17691083472698255	actual	real	selenocysteine biosynthesis I (bacteria)
ribo	Ara-2	MANNIDEG-PWY	0.17681050643915072	actual	real	mannitol degradation I
rna	Ara+1	COBALSYN-PWY	0.17670543361039023	actual	real	adenosylcobalamin salvage from cobinamide I
rna	Ara-6	PWY-5705	0.1767035569206453	actual	real	allantoin degradation to glyoxylate III
ribo	Ara-4	PWY0-1534	0.17660102601429412	actual	real	hydrogen sulfide biosynthesis I
rna	Ara+4	PWY-6961	0.1765870440689579	actual	real	L-ascorbate degradation II (bacterial, aerobic)
ribo	Ara-4	PWY0-1527	0.17639330919217922	actual	real	curcumin degradation
ribo	Ara+3	PWY0-1280	0.17638291686175808	actual	real	ethylene glycol degradation
rna	Ara-3	PWY-6123	0.1760873212339896	actual	real	inosine-5'-phosphate biosynthesis I
rna	Ara+4	PWY-5668	0.1760054890617426	actual	real	cardiolipin biosynthesis I
rna	Ara-6	THIOREDOX-PWY	0.1759552011375394	actual	real	thioredoxin pathway
rna	Ara+4	NADPHOS-DEPHOS-PWY	0.17589350417535873	actual	real	NAD phosphorylation and dephosphorylation I
rna	Ara-1	PWY0-1296	0.175693664013857	actual	real	purine ribonucleosides degradation
ribo	Ara+2	PWY0-1300	0.17562197154159206	actual	real	2-<I>O</I>-&alpha;-mannosyl-D-glycerate degradation
rna	Ara+4	PWY0-1348	0.17559766514120626	actual	real	NADH to dimethyl sulfoxide electron transfer
rna	Ara+4	PWY0-1356	0.17559766514120626	actual	real	formate to dimethyl sulfoxide electron transfer
rna	Ara+4	LYXMET-PWY	0.1755902251426247	actual	real	L-lyxose degradation
ribo	Ara-3	GLUCARDEG-PWY	0.17558305228848833	actual	real	<i>D</i>-glucarate degradation I
rna	Ara-3	PWY-7187	0.17543844456639557	actual	real	pyrimidine deoxyribonucleotides <i>de novo</i> biosynthesis II
ribo	Ara-5	PWY-4381	0.17543576500516436	actual	real	fatty acid biosynthesis initiation I
ribo	Ara-6	UBISYN-PWY	0.17541201698012934	actual	real	superpathway of ubiquinol-8 biosynthesis (prokaryotic)
rna	Ara-6	KETOGLUCONMET-PWY	0.17540682910136066	actual	real	ketogluconate metabolism
rna	Ara+4	PWY-6153	0.17540193636697762	actual	real	autoinducer AI-2 biosynthesis I
ribo	Ara-5	GLUT-REDOX-PWY	0.17530093733225327	actual	real	glutathione redox reactions II
ribo	Ara-4	GLUT-REDOX-PWY	0.175089195069418	actual	real	glutathione redox reactions II
rna	Ara+4	PWY0-1471	0.17506908217897493	actual	real	uracil degradation III
ribo	Ara+5	PWY-5686	0.1750401388961101	actual	real	UMP biosynthesis
ribo	Ara+5	RIBOSYN2-PWY	0.17502903417728954	actual	real	flavin biosynthesis I (bacteria and plants)
rna	Ara+3	PWY-5340	0.17501794184000272	actual	real	sulfate activation for sulfonation
rna	Ara-3	PWY-4381	0.17479871643863662	actual	real	fatty acid biosynthesis initiation I
rna	Ara-4	PWY0-44	0.17468754665021613	actual	real	D-allose degradation
rna	Ara+3	PWY0-1337	0.1745583558487095	actual	real	oleate &beta;-oxidation
rna	Ara-4	PWY0-1534	0.17430051245121211	actual	real	hydrogen sulfide biosynthesis I
rna	Ara-6	SER-GLYSYN-PWY	0.1740861299413189	actual	real	superpathway of serine and glycine biosynthesis I
ribo	Ara-6	PWY0-44	0.17404958494531864	actual	real	D-allose degradation
ribo	Ara+5	PWY-66	0.17402262000679497	actual	real	GDP-L-fucose biosynthesis I (from GDP-D-mannose)
rna	Ara+3	NADPHOS-DEPHOS-PWY	0.17370120930062088	actual	real	NAD phosphorylation and dephosphorylation I
ribo	Ara+4	PWY0-1534	0.173517224006036	actual	real	hydrogen sulfide biosynthesis I
ribo	Ara-3	TRESYN-PWY	0.17346526370938775	actual	real	trehalose biosynthesis I
rna	Ara-1	LEUSYN-PWY	0.1732545412491759	actual	real	leucine biosynthesis
rna	Ara+1	PWY0-1338	0.17324334784828954	actual	real	polymyxin resistance
ribo	Ara+4	PWY0-1325	0.17316753744149396	actual	real	superpathway of asparagine biosynthesis
rna	Ara-6	SERSYN-PWY	0.17312334726344283	actual	real	serine biosynthesis
ribo	Ara+5	PWY0-1306	0.17270267721689248	actual	real	L-galactonate degradation
rna	Ara+2	PEPTIDOGLYCANSYN-PWY	0.1726325700291196	actual	real	peptidoglycan biosynthesis I (<I>meso</I>-diaminopimelate containing)
rna	Ara+3	PWY0-1315	0.17259949026568314	actual	real	L-lactaldehyde degradation (anaerobic)
rna	Ara+3	2PHENDEG-PWY	0.17256852137521095	actual	real	phenylethylamine degradation I
rna	Ara-1	2PHENDEG-PWY	0.1725335401397482	actual	real	phenylethylamine degradation I
ribo	Ara-5	PWY-6611	0.1725335128702142	actual	real	adenine and adenosine salvage V
rna	Ara+4	PWY0-981	0.17252474840382034	actual	real	taurine degradation IV
rna	Ara-1	PWY0-1535	0.17227052319104716	actual	real	D-serine degradation
rna	Ara+4	PWY-7219	0.17226597258740523	actual	real	adenosine ribonucleotides <i>de novo</i> biosynthesis
rna	Ara-6	PWY-6708	0.17224404417872108	actual	real	ubiquinol-8 biosynthesis (prokaryotic)
rna	Ara-2	PWY-6894	0.17214522896648893	actual	real	thiamin diphosphate biosynthesis I (E. coli)
ribo	Ara-3	GLUAMCAT-PWY	0.17193760935544475	actual	real	<i>N</i>-acetylglucosamine degradation I
ribo	Ara+2	PWY-7346	0.17193565996266785	actual	real	UDP-&alpha;-D-glucuronate biosynthesis (from UDP-glucose)
ribo	Ara-2	PWY-5966	0.17192154097776438	actual	real	fatty acid biosynthesis initiation II
ribo	Ara-6	COBALSYN-PWY	0.171880090496883	actual	real	adenosylcobalamin salvage from cobinamide I
rna	Ara-6	PWY0-1338	0.17183128280716542	actual	real	polymyxin resistance
ribo	Ara-6	HCAMHPDEG-PWY	0.17180809663690452	actual	real	3-phenylpropanoate and 3-(3-hydroxyphenyl)propanoate degradation to 2-oxopent-4-enoate
ribo	Ara-6	PWY-6690	0.17180809663690452	actual	real	cinnamate and 3-hydroxycinnamate degradation to 2-oxopent-4-enoate
rna	Ara-3	PEPTIDOGLYCANSYN-PWY	0.17170758711751066	actual	real	peptidoglycan biosynthesis I (<I>meso</I>-diaminopimelate containing)
ribo	Ara-6	PWY0-501	0.17158548712182042	actual	real	lipoate biosynthesis and incorporation I
ribo	Ara-1	PWY-5965	0.1715628528656269	actual	real	fatty acid biosynthesis initiation III
rna	Ara-3	PWY-4261	0.17128262168540306	actual	real	glycerol degradation I
rna	Ara-6	PWY0-41	0.1712046695020271	actual	real	allantoin degradation IV (anaerobic)
ribo	Ara+4	XYLCAT-PWY	0.17119294099059765	actual	real	xylose degradation I
ribo	Ara-4	PWY0-1471	0.17116784562656698	actual	real	uracil degradation III
ribo	Ara-6	PWY0-901	0.17116407699477607	actual	real	selenocysteine biosynthesis I (bacteria)
ribo	Ara-1	PWY-5436	0.1711177480818524	actual	real	threonine degradation IV
rna	Ara+5	ENTNER-DOUDOROFF-PWY	0.17108757465424407	actual	real	Entner-Doudoroff pathway I
ribo	Ara-5	PWY0-1277	0.1707943486060517	actual	real	3-phenylpropionate and 3-(3-hydroxyphenyl)propionate degradation
rna	Ara+1	PWY-5123	0.17079292291216006	actual	real	<i>trans, trans</i>-farnesyl diphosphate biosynthesis
rna	Ara+4	ALADEG-PWY	0.17076100680377812	actual	real	alanine degradation I
ribo	Ara-6	PWY-4261	0.1706984274719025	actual	real	glycerol degradation I
rna	Ara-4	BGALACT-PWY	0.17064909127483743	actual	real	lactose degradation III
ribo	Ara+4	COA-PWY	0.17064014733574556	actual	real	coenzyme A biosynthesis
ribo	Ara-5	GALACTARDEG-PWY	0.17052873247205486	actual	real	D-galactarate degradation I
ribo	Ara+3	PWY-7446	0.17037032335832017	actual	real	sulfoglycolysis
rna	Ara-4	PWY-6617	0.1701474412320423	actual	real	adenosine nucleotides degradation III
rna	Ara+1	PWY-7247	0.17000856616545776	actual	real	&beta;-D-glucuronide and D-glucuronate degradation
rna	Ara+4	PWY-6556	0.16994219454493703	actual	real	pyrimidine ribonucleosides salvage II
ribo	Ara-6	PWY-6537	0.16993178619311786	actual	real	4-aminobutyrate degradation II
rna	Ara+4	PWY-6700	0.16990775588265808	actual	real	queuosine biosynthesis
rna	Ara+4	PWY-6894	0.1698316125453743	actual	real	thiamin diphosphate biosynthesis I (E. coli)
ribo	Ara+2	PWY0-1315	0.16947907465090734	actual	real	L-lactaldehyde degradation (anaerobic)
rna	Ara+2	PWY-40	0.16947603831762686	actual	real	putrescine biosynthesis I
rna	Ara+2	PWY0-823	0.16947603831762686	actual	real	arginine degradation III (arginine decarboxylase/agmatinase pathway)
ribo	Ara-1	PWY-6163	0.16941010984810745	actual	real	chorismate biosynthesis from 3-dehydroquinate
ribo	Ara+4	DETOX1-PWY	0.16940803686977607	actual	real	superoxide radicals degradation
rna	Ara-5	PWY0-1535	0.16939352674875124	actual	real	D-serine degradation
ribo	Ara+5	PWY-6387	0.16930782515406076	actual	real	UDP-<i>N</i>-acetylmuramoyl-pentapeptide biosynthesis I (<i>meso</i>-DAP-containing)
ribo	Ara+1	RIBOSYN2-PWY	0.16906470744478103	actual	real	flavin biosynthesis I (bacteria and plants)
ribo	Ara-4	COA-PWY	0.16905353653233662	actual	real	coenzyme A biosynthesis
ribo	Ara+4	PWY0-1517	0.16892771427861317	actual	real	sedoheptulose bisphosphate bypass
ribo	Ara-1	PWY-5162	0.16887145201977935	actual	real	2-oxopentenoate degradation
ribo	Ara+5	2PHENDEG-PWY	0.1688442678498128	actual	real	phenylethylamine degradation I
ribo	Ara+4	MANNCAT-PWY	0.16872981026420994	actual	real	D-mannose degradation
ribo	Ara-1	GALACT-GLUCUROCAT-PWY	0.16860529414364417	actual	real	superpathway of hexuronide and hexuronate degradation
ribo	Ara+2	PWY-6617	0.1686049242858056	actual	real	adenosine nucleotides degradation III
rna	Ara-3	XYLCAT-PWY	0.16857538552385637	actual	real	xylose degradation I
ribo	Ara-5	3-HYDROXYPHENYLACETATE-DEGRADATION-PWY	0.16856704567727135	actual	real	4-hydroxyphenylacetate degradation
rna	Ara+3	PWY-5123	0.16843581154844922	actual	real	<i>trans, trans</i>-farnesyl diphosphate biosynthesis
rna	Ara-6	UBISYN-PWY	0.16833671193329278	actual	real	superpathway of ubiquinol-8 biosynthesis (prokaryotic)
rna	Ara-5	FUCCAT-PWY	0.16827814617755543	actual	real	fucose degradation
rna	Ara-3	PWY0-1309	0.16804656303023316	actual	real	chitobiose degradation
ribo	Ara+2	PWY-6019	0.16783347732950887	actual	real	pseudouridine degradation
ribo	Ara+5	PEPTIDOGLYCANSYN-PWY	0.1676744150126274	actual	real	peptidoglycan biosynthesis I (<I>meso</I>-diaminopimelate containing)
rna	Ara+4	HISTSYN-PWY	0.16730957276344238	actual	real	histidine biosynthesis
rna	Ara-4	PYRUVOX-PWY	0.16719857213663622	actual	real	pyruvate oxidation pathway
rna	Ara-2	ENTNER-DOUDOROFF-PWY	0.16699651583002897	actual	real	Entner-Doudoroff pathway I
rna	Ara+3	PWY0-1465	0.16672225779979175	actual	real	D-malate degradation
rna	Ara-1	ASPARTATESYN-PWY	0.16652508791440654	actual	real	aspartate biosynthesis
ribo	Ara+5	PWY-6894	0.16642290608136343	actual	real	thiamin diphosphate biosynthesis I (E. coli)
ribo	Ara-1	GALACTUROCAT-PWY	0.16627377332582577	actual	real	D-galacturonate degradation I
ribo	Ara+1	ASPARAGINE-BIOSYNTHESIS	0.16622091650751686	actual	real	asparagine biosynthesis I
rna	Ara-6	PWY0-1300	0.16619633519931473	actual	real	2-<I>O</I>-&alpha;-mannosyl-D-glycerate degradation
ribo	Ara+3	PWY0-1295	0.16600001683237728	actual	real	pyrimidine ribonucleosides degradation
ribo	Ara-5	PWY-6387	0.1659396861745649	actual	real	UDP-<i>N</i>-acetylmuramoyl-pentapeptide biosynthesis I (<i>meso</i>-DAP-containing)
ribo	Ara-6	PWY-6708	0.16569793088077342	actual	real	ubiquinol-8 biosynthesis (prokaryotic)
ribo	Ara-5	GLYCOLATEMET-PWY	0.16565127244272324	actual	real	glycolate and glyoxylate degradation I
ribo	Ara-1	PWY0-661	0.16563048555847124	actual	real	PRPP biosynthesis II
rna	Ara+5	MENAQUINONESYN-PWY	0.16562893807066853	actual	real	menaquinol-8 biosynthesis
ribo	Ara-2	FUCCAT-PWY	0.16561629053603094	actual	real	fucose degradation
rna	Ara-5	GLUCARDEG-PWY	0.16558466506783687	actual	real	<i>D</i>-glucarate degradation I
ribo	Ara+3	SAM-PWY	0.16555730277776326	actual	real	S-adenosyl-L-methionine biosynthesis
ribo	Ara+1	LIPA-CORESYN-PWY	0.16552227269267725	actual	real	Lipid A-core biosynthesis
rna	Ara-1	ACETOACETATE-DEG-PWY	0.16536281839726635	actual	real	acetoacetate degradation (to acetyl CoA)
rna	Ara-5	PWY-7247	0.16521037510501482	actual	real	&beta;-D-glucuronide and D-glucuronate degradation
ribo	Ara+4	PWY0-845	0.16483528724451496	actual	real	superpathway of pyridoxal 5'-phosphate biosynthesis and salvage
rna	Ara-4	OXIDATIVEPENT-PWY	0.16464615710035624	actual	real	pentose phosphate pathway (oxidative branch) I
ribo	Ara-1	PWY-6153	0.16463768116081143	actual	real	autoinducer AI-2 biosynthesis I
ribo	Ara-5	HCAMHPDEG-PWY	0.16458851915005204	actual	real	3-phenylpropanoate and 3-(3-hydroxyphenyl)propanoate degradation to 2-oxopent-4-enoate
ribo	Ara-5	PWY-6690	0.16458851915005204	actual	real	cinnamate and 3-hydroxycinnamate degradation to 2-oxopent-4-enoate
rna	Ara+2	PWY-7446	0.1645540012982672	actual	real	sulfoglycolysis
ribo	Ara-6	P2-PWY	0.16443774747538434	actual	real	citrate lyase activation
rna	Ara+4	PWY-901	0.16427793569098256	actual	real	methylglyoxal degradation II
ribo	Ara-5	PWY-7346	0.16412262467075167	actual	real	UDP-&alpha;-D-glucuronate biosynthesis (from UDP-glucose)
ribo	Ara+5	PWY-6123	0.16405863163118595	actual	real	inosine-5'-phosphate biosynthesis I
ribo	Ara-5	PEPTIDOGLYCANSYN-PWY	0.16398950288776468	actual	real	peptidoglycan biosynthesis I (<I>meso</I>-diaminopimelate containing)
rna	Ara+4	PWY-7242	0.16376510903012542	actual	real	D-fructuronate degradation
rna	Ara-5	KDOSYN-PWY	0.16367039440988423	actual	real	KDO transfer to lipid IV<sub>A</sub> I
rna	Ara-6	PWY0-1182	0.16335799904028783	actual	real	trehalose degradation II (trehalase)
rna	Ara+2	TRYPDEG-PWY	0.16334230571831318	actual	real	tryptophan degradation II (via pyruvate)
rna	Ara-5	PWY0-1477	0.16330997892963117	actual	real	ethanolamine utilization
rna	Ara+5	PWY-5755	0.1632648431754188	actual	real	4-hydroxybenzoate biosynthesis II (bacteria and fungi)
rna	Ara-6	GALACT-GLUCUROCAT-PWY	0.16325465711854342	actual	real	superpathway of hexuronide and hexuronate degradation
ribo	Ara+1	PWY0-1306	0.16311739458603408	actual	real	L-galactonate degradation
ribo	Ara+2	PWY0-1535	0.16306502492885533	actual	real	D-serine degradation
ribo	Ara+3	PWY-46	0.16300418190763405	actual	real	putrescine biosynthesis III
ribo	Ara-1	PWY0-181	0.162922905437114	actual	real	salvage pathways of pyrimidine deoxyribonucleotides
rna	Ara+4	PWY0-44	0.16274591915678982	actual	real	D-allose degradation
rna	Ara+4	BGALACT-PWY	0.16269065407528194	actual	real	lactose degradation III
ribo	Ara+4	PWY0-1306	0.16251034591299218	actual	real	L-galactonate degradation
rna	Ara+5	PWY0-1241	0.16241622193729044	actual	real	ADP-L-<i>glycero</i>-&beta;-D-<i>manno</i>-heptose biosynthesis
ribo	Ara-5	PWY-7335	0.16238354226970775	actual	real	UDP-<i>N</i>-acetyl-&alpha;-D-mannosaminouronate biosynthesis
ribo	Ara-3	PWY-7346	0.16234366605955886	actual	real	UDP-&alpha;-D-glucuronate biosynthesis (from UDP-glucose)
ribo	Ara+3	PWY0-1241	0.16192947954993067	actual	real	ADP-L-<i>glycero</i>-&beta;-D-<i>manno</i>-heptose biosynthesis
rna	Ara+4	PWY0-1296	0.16190921364171695	actual	real	purine ribonucleosides degradation
rna	Ara+1	PROSYN-PWY	0.16181341182611064	actual	real	proline biosynthesis I
rna	Ara-1	PWY-5964	0.1616926868175412	actual	real	guanylyl molybdenum cofactor biosynthesis
rna	Ara-4	PWY0-1433	0.16154999462575353	actual	real	tetrahydromonapterin biosynthesis
rna	Ara-5	PWY-7219	0.16145597709036266	actual	real	adenosine ribonucleotides <i>de novo</i> biosynthesis
rna	Ara-4	PWY0-662	0.1613313503600646	actual	real	PRPP biosynthesis I
ribo	Ara+3	PWY0-1535	0.1612134967087735	actual	real	D-serine degradation
ribo	Ara-5	FUCCAT-PWY	0.16110265747227093	actual	real	fucose degradation
ribo	Ara-4	GLYCOGENSYNTH-PWY	0.1604960917406371	actual	real	glycogen biosynthesis I (from ADP-D-Glucose)
rna	Ara+3	PWY-7335	0.16033978253343867	actual	real	UDP-<i>N</i>-acetyl-&alpha;-D-mannosaminouronate biosynthesis
rna	Ara-1	PYRUVDEHYD-PWY	0.16023909778210008	actual	real	pyruvate decarboxylation to acetyl CoA
rna	Ara-6	PWY-7247	0.16018625431005637	actual	real	&beta;-D-glucuronide and D-glucuronate degradation
rna	Ara+2	PWY0-1309	0.1600763490279681	actual	real	chitobiose degradation
ribo	Ara+4	PWY0-1324	0.16004294791895712	actual	real	<i>N</i>-acetylneuraminate and <i>N</i>-acetylmannosamine degradation
ribo	Ara+3	COA-PWY	0.15994184946050916	actual	real	coenzyme A biosynthesis
ribo	Ara-1	PWY-5437	0.159796285776997	actual	real	threonine degradation I
rna	Ara-5	PWY-4621	0.15972194536368767	actual	real	arsenate detoxification II (glutaredoxin)
ribo	Ara+3	PWY0-1264	0.15940454926646266	actual	real	biotin-carboxyl carrier protein assembly
ribo	Ara-1	PWY-7344	0.15915721841740502	actual	real	UDP-D-galactose biosynthesis
rna	Ara-2	PWY-6268	0.1591487577662517	actual	real	adenosylcobalamin salvage from cobalamin
rna	Ara+3	PLPSAL-PWY	0.1591190822471006	actual	real	pyridoxal 5'-phosphate salvage I
ribo	Ara+1	2PHENDEG-PWY	0.15898541901276605	actual	real	phenylethylamine degradation I
rna	Ara+5	PWY-6012	0.15894128066716406	actual	real	acyl carrier protein metabolism I
ribo	Ara+4	PWY-6019	0.15880847753049354	actual	real	pseudouridine degradation
ribo	Ara-6	PWY0-1507	0.15879455602631448	actual	real	biotin biosynthesis from 8-amino-7-oxononanoate I
rna	Ara+1	PWY-7343	0.15861847624022085	actual	real	UDP-glucose biosynthesis
ribo	Ara-4	PWY-4381	0.15848613332529707	actual	real	fatty acid biosynthesis initiation I
rna	Ara+4	PWY-6151	0.15846652534657982	actual	real	<i>S</i>-adenosyl-L-methionine cycle I
rna	Ara+2	PWY0-501	0.15814836669507765	actual	real	lipoate biosynthesis and incorporation I
ribo	Ara-6	PWY-6556	0.15811832798806988	actual	real	pyrimidine ribonucleosides salvage II
ribo	Ara-5	GLUCARDEG-PWY	0.1580762143587352	actual	real	<i>D</i>-glucarate degradation I
ribo	Ara-4	PWY0-1465	0.1579344370104336	actual	real	D-malate degradation
rna	Ara-6	GLUCARDEG-PWY	0.1578357045951801	actual	real	<i>D</i>-glucarate degradation I
ribo	Ara-3	ENTNER-DOUDOROFF-PWY	0.15780767796312925	actual	real	Entner-Doudoroff pathway I
ribo	Ara-1	PWY-6605	0.1577868750691942	actual	real	adenine and adenosine salvage II
ribo	Ara-6	PWY0-1517	0.15775435089313003	actual	real	sedoheptulose bisphosphate bypass
rna	Ara+4	PWY0-1297	0.15752425566691383	actual	real	superpathway of purine deoxyribonucleosides degradation
ribo	Ara-6	PWY0-1275	0.15751969498022989	actual	real	lipoate biosynthesis and incorporation II
ribo	Ara-1	PWY-5783	0.15731007777509928	actual	real	octaprenyl diphosphate biosynthesis
rna	Ara-2	PWY0-1535	0.1571477351023793	actual	real	D-serine degradation
rna	Ara-6	PWY0-44	0.15706893225093085	actual	real	D-allose degradation
rna	Ara-6	PWY0-1296	0.15688761944790483	actual	real	purine ribonucleosides degradation
rna	Ara+4	SAM-PWY	0.15652261550017474	actual	real	S-adenosyl-L-methionine biosynthesis
rna	Ara-5	PWY0-662	0.15648656398150929	actual	real	PRPP biosynthesis I
ribo	Ara-6	GLYCOLATEMET-PWY	0.15617036766997985	actual	real	glycolate and glyoxylate degradation I
rna	Ara-6	PWY-6703	0.15612270414487828	actual	real	preQ<sub>0</sub> biosynthesis
rna	Ara+5	PWY-5785	0.15610026047197478	actual	real	di-<i>trans</i>,poly-<i>cis</i>-undecaprenyl phosphate biosynthesis
rna	Ara+5	XYLCAT-PWY	0.15576335577295644	actual	real	xylose degradation I
ribo	Ara-2	PWY-7343	0.15564940578227685	actual	real	UDP-glucose biosynthesis
ribo	Ara-3	OXIDATIVEPENT-PWY	0.15505055734932358	actual	real	pentose phosphate pathway (oxidative branch) I
rna	Ara+2	PWY0-1275	0.1550114326594759	actual	real	lipoate biosynthesis and incorporation II
ribo	Ara+3	PWY-5669	0.15497110315892987	actual	real	phosphatidylethanolamine biosynthesis I
rna	Ara-4	ASPARAGINE-BIOSYNTHESIS	0.154628434287067	actual	real	asparagine biosynthesis I
ribo	Ara+4	GLUCARDEG-PWY	0.15461090355452092	actual	real	<i>D</i>-glucarate degradation I
rna	Ara+4	PWY-46	0.15426052203228358	actual	real	putrescine biosynthesis III
ribo	Ara-6	PWY0-1221	0.15420856489901869	actual	real	putrescine degradation II
ribo	Ara-5	PWY0-901	0.15415131960913528	actual	real	selenocysteine biosynthesis I (bacteria)
rna	Ara+2	2PHENDEG-PWY	0.1538495377647611	actual	real	phenylethylamine degradation I
ribo	Ara-5	CYANCAT-PWY	0.15358036261851246	actual	real	cyanate degradation
rna	Ara-6	PWY0-1241	0.15356862101400373	actual	real	ADP-L-<i>glycero</i>-&beta;-D-<i>manno</i>-heptose biosynthesis
ribo	Ara-2	PWY-5669	0.15343287791294055	actual	real	phosphatidylethanolamine biosynthesis I
rna	Ara+5	GLUT-REDOX-PWY	0.153279857155871	actual	real	glutathione redox reactions II
ribo	Ara-5	GLUCARGALACTSUPER-PWY	0.15319377219517294	actual	real	superpathway of D-glucarate and D-galactarate degradation
ribo	Ara-5	PWY0-662	0.153170172719623	actual	real	PRPP biosynthesis I
rna	Ara-6	GLUCARGALACTSUPER-PWY	0.1530750507835333	actual	real	superpathway of D-glucarate and D-galactarate degradation
rna	Ara-6	RHAMCAT-PWY	0.15283069497282667	actual	real	L-rhamnose degradation I
rna	Ara+3	PWY0-845	0.1527850460771042	actual	real	superpathway of pyridoxal 5'-phosphate biosynthesis and salvage
rna	Ara-5	PWY0-43	0.15274171577652057	actual	real	conversion of succinate to propionate
ribo	Ara-1	PWY0-1337	0.15255526900617425	actual	real	oleate &beta;-oxidation
rna	Ara-6	TYRSYN	0.1524244969016937	actual	real	tyrosine biosynthesis I
rna	Ara-2	BGALACT-PWY	0.15224088842866992	actual	real	lactose degradation III
ribo	Ara+4	PWY-2161	0.15221634691381394	actual	real	folate polyglutamylation
ribo	Ara+4	GALACTARDEG-PWY	0.1521848509937836	actual	real	D-galactarate degradation I
rna	Ara+4	PWY0-1298	0.1521167753231014	actual	real	superpathway of pyrimidine deoxyribonucleosides degradation
rna	Ara-2	GLYCOGENSYNTH-PWY	0.15211374426426214	actual	real	glycogen biosynthesis I (from ADP-D-Glucose)
ribo	Ara-3	PWY0-1313	0.15183648632563493	actual	real	acetate conversion to acetyl-CoA
ribo	Ara-5	PWY-5783	0.15177448118202114	actual	real	octaprenyl diphosphate biosynthesis
ribo	Ara-5	OXIDATIVEPENT-PWY	0.15166326802090285	actual	real	pentose phosphate pathway (oxidative branch) I
rna	Ara+3	PWY-6894	0.15155325377376938	actual	real	thiamin diphosphate biosynthesis I (E. coli)
ribo	Ara-5	ALANINE-SYN2-PWY	0.151503155884805	actual	real	alanine biosynthesis II
rna	Ara-6	DARABCAT-PWY	0.15148466302126473	actual	real	D-arabinose degradation II
ribo	Ara+3	PYRUVDEHYD-PWY	0.15144033560781384	actual	real	pyruvate decarboxylation to acetyl CoA
rna	Ara-6	PWY0-1348	0.151365845479479	actual	real	NADH to dimethyl sulfoxide electron transfer
rna	Ara-6	PWY0-1356	0.151365845479479	actual	real	formate to dimethyl sulfoxide electron transfer
rna	Ara-5	TRESYN-PWY	0.1512514809339916	actual	real	trehalose biosynthesis I
rna	Ara+4	PWY-6123	0.15120198095216442	actual	real	inosine-5'-phosphate biosynthesis I
ribo	Ara-6	PWYCQD-3	0.1511586681123116	actual	real	N-acetyl-galactosamine degradation
ribo	Ara+4	PWY-6012	0.15097256534672193	actual	real	acyl carrier protein metabolism I
rna	Ara-6	TRESYN-PWY	0.15092132447030537	actual	real	trehalose biosynthesis I
rna	Ara-6	PWY-5437	0.15086193483581117	actual	real	threonine degradation I
ribo	Ara-1	PWY0-1517	0.15073511479860077	actual	real	sedoheptulose bisphosphate bypass
rna	Ara+4	TRNA-CHARGING-PWY	0.1505789779634543	actual	real	tRNA charging
ribo	Ara+2	PWY-5123	0.15049415208314915	actual	real	<i>trans, trans</i>-farnesyl diphosphate biosynthesis
ribo	Ara+4	PWY0-1280	0.15043199009907746	actual	real	ethylene glycol degradation
rna	Ara-5	PWY0-1315	0.15030279414977293	actual	real	L-lactaldehyde degradation (anaerobic)
ribo	Ara-1	ASPARAGINE-BIOSYNTHESIS	0.1500289688774092	actual	real	asparagine biosynthesis I
ribo	Ara+4	PWY0-1433	0.15002261925339339	actual	real	tetrahydromonapterin biosynthesis
ribo	Ara+4	PWY0-661	0.14974218321093277	actual	real	PRPP biosynthesis II
ribo	Ara-4	PWY0-43	0.14952879297349084	actual	real	conversion of succinate to propionate
rna	Ara+5	PWY0-1433	0.14935908860260474	actual	real	tetrahydromonapterin biosynthesis
rna	Ara+4	PANTOSYN-PWY	0.14931311961057742	actual	real	pantothenate and coenzyme A biosynthesis I
rna	Ara-3	PWY-5698	0.14923251663589635	actual	real	allantoin degradation to ureidoglycolate II (ammonia producing)
rna	Ara+3	PWY0-541	0.14918348608141127	actual	real	cyclopropane fatty acid (CFA) biosynthesis
ribo	Ara+4	PWY-6700	0.14910742130844143	actual	real	queuosine biosynthesis
rna	Ara-5	PWY-6556	0.14909578716821825	actual	real	pyrimidine ribonucleosides salvage II
rna	Ara-5	GLUCARGALACTSUPER-PWY	0.14906351931508713	actual	real	superpathway of D-glucarate and D-galactarate degradation
rna	Ara-6	PWY-6614	0.14886727932225793	actual	real	tetrahydrofolate biosynthesis
ribo	Ara+1	PWY-6476	0.148808082631904	actual	real	cytidylyl molybdenum cofactor biosynthesis
rna	Ara-2	PWY-6012	0.14868233585161794	actual	real	acyl carrier protein metabolism I
ribo	Ara+4	PWY-901	0.14808644349878597	actual	real	methylglyoxal degradation II
rna	Ara-6	CYSTSYN-PWY	0.1479869099695099	actual	real	cysteine biosynthesis I
rna	Ara-6	PYRUVOX-PWY	0.14784822887045285	actual	real	pyruvate oxidation pathway
rna	Ara+2	PLPSAL-PWY	0.1475239752639791	actual	real	pyridoxal 5'-phosphate salvage I
rna	Ara-6	PWY0-1261	0.14747423466916545	actual	real	anhydromuropeptides recycling
ribo	Ara+5	LIPA-CORESYN-PWY	0.14709624138390598	actual	real	Lipid A-core biosynthesis
rna	Ara-6	PWY0-1545	0.1470276358977069	actual	real	cardiolipin biosynthesis III
ribo	Ara+1	PWY0-43	0.1469649829030361	actual	real	conversion of succinate to propionate
rna	Ara-6	PROSYN-PWY	0.14696235879421501	actual	real	proline biosynthesis I
ribo	Ara-4	PWY-6012	0.14692952156504938	actual	real	acyl carrier protein metabolism I
rna	Ara+2	PWY0-43	0.1469114800251704	actual	real	conversion of succinate to propionate
rna	Ara-6	PWY-7219	0.14688975726835374	actual	real	adenosine ribonucleotides <i>de novo</i> biosynthesis
rna	Ara-5	TREDEGLOW-PWY	0.14678625191298592	actual	real	trehalose degradation I (low osmolarity)
ribo	Ara+5	PWY0-162	0.1467183259403794	actual	real	superpathway of pyrimidine ribonucleotides <i>de novo</i> biosynthesis
ribo	Ara+5	PWY-7221	0.14660766720526458	actual	real	guanosine ribonucleotides <i>de novo</i> biosynthesis
rna	Ara+4	PROSYN-PWY	0.14652458345071537	actual	real	proline biosynthesis I
rna	Ara+5	THREONINE-DEG2-PWY	0.14650256654989074	actual	real	threonine degradation II
ribo	Ara-1	PWY0-901	0.14648482063150914	actual	real	selenocysteine biosynthesis I (bacteria)
rna	Ara+4	PWY-5350	0.14644481545240065	actual	real	thiosulfate disproportionation III (rhodanese)
ribo	Ara+5	COA-PWY	0.14639669102397618	actual	real	coenzyme A biosynthesis
ribo	Ara-1	PWY0-1471	0.14639606100542932	actual	real	uracil degradation III
ribo	Ara-1	PWY0-43	0.14626756446845954	actual	real	conversion of succinate to propionate
ribo	Ara-5	PWY0-1477	0.14613868988381107	actual	real	ethanolamine utilization
ribo	Ara+3	PWY0-43	0.1460159488157575	actual	real	conversion of succinate to propionate
ribo	Ara-4	PWY-5783	0.14584809236294757	actual	real	octaprenyl diphosphate biosynthesis
ribo	Ara-6	PWY0-1241	0.14581322517566286	actual	real	ADP-L-<i>glycero</i>-&beta;-D-<i>manno</i>-heptose biosynthesis
ribo	Ara-6	PWY-6890	0.14555827514115388	actual	real	4-amino-2-methyl-5-diphosphomethylpyrimidine biosynthesis
rna	Ara-6	PWY0-1221	0.1453631168459731	actual	real	putrescine degradation II
rna	Ara+4	3-HYDROXYPHENYLACETATE-DEGRADATION-PWY	0.1452694662365223	actual	real	4-hydroxyphenylacetate degradation
rna	Ara-5	GALACTARDEG-PWY	0.14525973640982712	actual	real	D-galactarate degradation I
rna	Ara+4	GALACT-GLUCUROCAT-PWY	0.14459608504679844	actual	real	superpathway of hexuronide and hexuronate degradation
ribo	Ara+3	PWY-6894	0.14442592754425293	actual	real	thiamin diphosphate biosynthesis I (E. coli)
rna	Ara+4	LEUSYN-PWY	0.1439131070470228	actual	real	leucine biosynthesis
rna	Ara-3	PWY0-1535	0.14391070651522822	actual	real	D-serine degradation
rna	Ara+5	RIBOSYN2-PWY	0.14372280841263987	actual	real	flavin biosynthesis I (bacteria and plants)
ribo	Ara+4	PWY0-662	0.14348885584619314	actual	real	PRPP biosynthesis I
rna	Ara-6	P2-PWY	0.14335809698399468	actual	real	citrate lyase activation
ribo	Ara+5	PWY0-1313	0.14320458492940097	actual	real	acetate conversion to acetyl-CoA
rna	Ara-1	PWY-5436	0.143018434257122	actual	real	threonine degradation IV
rna	Ara-6	PWY0-1309	0.14296304043558888	actual	real	chitobiose degradation
rna	Ara-5	PWY-7343	0.14294060787292598	actual	real	UDP-glucose biosynthesis
ribo	Ara+4	GLUCARGALACTSUPER-PWY	0.1429251880700696	actual	real	superpathway of D-glucarate and D-galactarate degradation
ribo	Ara+3	PWY-5755	0.14289905530074584	actual	real	4-hydroxybenzoate biosynthesis II (bacteria and fungi)
ribo	Ara-5	PWY0-1535	0.1427022571692714	actual	real	D-serine degradation
rna	Ara+4	PYRIDOXSYN-PWY	0.14252058667821485	actual	real	pyridoxal 5'-phosphate biosynthesis I
rna	Ara+4	GLUCUROCAT-PWY	0.14240681536691083	actual	real	superpathway of &beta;-D-glucuronide and D-glucuronate degradation
ribo	Ara+1	PWY0-901	0.14239464840276583	actual	real	selenocysteine biosynthesis I (bacteria)
rna	Ara+5	PWY-5705	0.14236398122510815	actual	real	allantoin degradation to glyoxylate III
ribo	Ara+4	PWY0-522	0.1422951242357341	actual	real	lipoate salvage I
rna	Ara+2	PWY-6012	0.14206029065994966	actual	real	acyl carrier protein metabolism I
rna	Ara-4	GLYCOGENSYNTH-PWY	0.14204409064849302	actual	real	glycogen biosynthesis I (from ADP-D-Glucose)
rna	Ara-6	THRESYN-PWY	0.14193345613046446	actual	real	threonine biosynthesis
rna	Ara-4	PWY-5755	0.141619414075105	actual	real	4-hydroxybenzoate biosynthesis II (bacteria and fungi)
rna	Ara-4	PWY-5194	0.14156842393219796	actual	real	siroheme biosynthesis
ribo	Ara-1	PWY-5084	0.14123134940112025	actual	real	2-oxoglutarate decarboxylation to succinyl-CoA
ribo	Ara-6	PWY0-1479	0.14109493906944046	actual	real	tRNA processing
rna	Ara+1	PWY0-1241	0.14105405891517084	actual	real	ADP-L-<i>glycero</i>-&beta;-D-<i>manno</i>-heptose biosynthesis
ribo	Ara+5	PWYCQD-3	0.14088529107160058	actual	real	N-acetyl-galactosamine degradation
ribo	Ara-4	PROSYN-PWY	0.14081433679822544	actual	real	proline biosynthesis I
ribo	Ara+1	PWY-5436	0.14080762953946427	actual	real	threonine degradation IV
ribo	Ara+4	PWY-6537	0.14047570170558352	actual	real	4-aminobutyrate degradation II
rna	Ara+4	PWY0-1241	0.14038969827644215	actual	real	ADP-L-<i>glycero</i>-&beta;-D-<i>manno</i>-heptose biosynthesis
ribo	Ara-6	PWY-2161	0.14038017299284214	actual	real	folate polyglutamylation
rna	Ara+3	GLUT-REDOX-PWY	0.14034647825286442	actual	real	glutathione redox reactions II
ribo	Ara+4	HISTSYN-PWY	0.13995532014850876	actual	real	histidine biosynthesis
rna	Ara+4	GALACTARDEG-PWY	0.13965235161869932	actual	real	D-galactarate degradation I
ribo	Ara+5	MENAQUINONESYN-PWY	0.1394465147229414	actual	real	menaquinol-8 biosynthesis
ribo	Ara-5	PWY-7219	0.1394235131129547	actual	real	adenosine ribonucleotides <i>de novo</i> biosynthesis
rna	Ara-6	PWY-6611	0.13925965741417948	actual	real	adenine and adenosine salvage V
ribo	Ara-2	PWY-6019	0.1392232849803162	actual	real	pseudouridine degradation
rna	Ara+3	CYSTSYN-PWY	0.1390589893919186	actual	real	cysteine biosynthesis I
ribo	Ara-3	PWY-6700	0.13895814437668322	actual	real	queuosine biosynthesis
ribo	Ara+4	PWY0-1264	0.13880884165150018	actual	real	biotin-carboxyl carrier protein assembly
rna	Ara+4	PWY0-1517	0.138554932803341	actual	real	sedoheptulose bisphosphate bypass
rna	Ara+1	PWY0-662	0.1376367884315506	actual	real	PRPP biosynthesis I
rna	Ara-2	PWY-6019	0.1375964941354403	actual	real	pseudouridine degradation
ribo	Ara-1	GALACTCAT-PWY	0.13753671260677744	actual	real	D-galactonate degradation
rna	Ara-6	PWY-6153	0.13744366015977724	actual	real	autoinducer AI-2 biosynthesis I
ribo	Ara+2	OXIDATIVEPENT-PWY	0.1373006132400909	actual	real	pentose phosphate pathway (oxidative branch) I
rna	Ara+5	PWY-6153	0.13714408859267863	actual	real	autoinducer AI-2 biosynthesis I
rna	Ara-6	PWY-6556	0.1371286046690164	actual	real	pyrimidine ribonucleosides salvage II
rna	Ara-6	PWY0-1477	0.13710818899372676	actual	real	ethanolamine utilization
ribo	Ara+4	PWY-6618	0.13701017170908678	actual	real	guanine and guanosine salvage III
rna	Ara+4	PWY0-1544	0.13697529597900027	actual	real	proline to cytochrome <i>bo</i> oxidase electron transfer
rna	Ara-1	PWY-7344	0.13687459348334727	actual	real	UDP-D-galactose biosynthesis
ribo	Ara-1	2PHENDEG-PWY	0.13674910705402102	actual	real	phenylethylamine degradation I
rna	Ara+4	PWY0-1433	0.13662234297541462	actual	real	tetrahydromonapterin biosynthesis
rna	Ara-4	PWY0-1315	0.13657367785244945	actual	real	L-lactaldehyde degradation (anaerobic)
rna	Ara+3	SO4ASSIM-PWY	0.13637266820634664	actual	real	sulfate reduction I (assimilatory)
ribo	Ara+4	PWY0-901	0.13633763938365737	actual	real	selenocysteine biosynthesis I (bacteria)
rna	Ara-4	PWY0-1314	0.13629553664073374	actual	real	fructose degradation
rna	Ara-2	KDO-LIPASYN-PWY	0.13627628413189566	actual	real	(KDO)<sub>2</sub>-lipid A biosynthesis I
rna	Ara-6	IDNCAT-PWY	0.1361454121916882	actual	real	L-idonate degradation
ribo	Ara+5	HCAMHPDEG-PWY	0.13599456394799048	actual	real	3-phenylpropanoate and 3-(3-hydroxyphenyl)propanoate degradation to 2-oxopent-4-enoate
ribo	Ara+5	PWY-6690	0.13599456394799048	actual	real	cinnamate and 3-hydroxycinnamate degradation to 2-oxopent-4-enoate
ribo	Ara+5	PWY0-1433	0.13589949888104566	actual	real	tetrahydromonapterin biosynthesis
rna	Ara+2	PWY0-845	0.13586935030607739	actual	real	superpathway of pyridoxal 5'-phosphate biosynthesis and salvage
rna	Ara+3	PWY3O-4106	0.1357988596624878	actual	real	NAD salvage pathway III
ribo	Ara-1	NADPHOS-DEPHOS-PWY	0.13524141526921218	actual	real	NAD phosphorylation and dephosphorylation I
rna	Ara-6	PWY0-43	0.13506702914283386	actual	real	conversion of succinate to propionate
rna	Ara-6	GLUT-REDOX-PWY	0.13502348970532116	actual	real	glutathione redox reactions II
rna	Ara+4	PWY-7179	0.1349884038389257	actual	real	purine deoxyribonucleosides degradation
ribo	Ara-6	PWY-4621	0.13490197656989272	actual	real	arsenate detoxification II (glutaredoxin)
rna	Ara-6	ETOH-ACETYLCOA-ANA-PWY	0.13477427727462177	actual	real	ethanol degradation I
rna	Ara-6	PWY-5480	0.13477427727462177	actual	real	pyruvate fermentation to ethanol I
rna	Ara-6	PWY-6605	0.1343911257729319	actual	real	adenine and adenosine salvage II
ribo	Ara-5	PWY0-301	0.13420805111675216	actual	real	L-ascorbate degradation I (bacterial, anaerobic)
ribo	Ara-5	PWY-6890	0.13412327870464424	actual	real	4-amino-2-methyl-5-diphosphomethylpyrimidine biosynthesis
ribo	Ara-3	SORBDEG-PWY	0.13412075413656982	actual	real	D-sorbitol degradation II
ribo	Ara-1	GLUTDEG-PWY	0.134007105004764	actual	real	glutamate degradation II
rna	Ara-6	LEUSYN-PWY	0.1339411725050835	actual	real	leucine biosynthesis
rna	Ara+5	PWY-7179	0.1338961205101722	actual	real	purine deoxyribonucleosides degradation
rna	Ara-5	GALACTITOLCAT-PWY	0.13386046776392022	actual	real	galactitol degradation
rna	Ara-5	PWYCQD-4	0.13386046776392022	actual	real	galactosamine degradation
rna	Ara+3	PYRIDOXSYN-PWY	0.13383659077343485	actual	real	pyridoxal 5'-phosphate biosynthesis I
rna	Ara+4	PWY-6618	0.1338050594422427	actual	real	guanine and guanosine salvage III
rna	Ara+1	GLUCARDEG-PWY	0.13351079474409597	actual	real	<i>D</i>-glucarate degradation I
rna	Ara+4	PWY-6012	0.13267370417223806	actual	real	acyl carrier protein metabolism I
rna	Ara+2	PWY-7247	0.13261580209734938	actual	real	&beta;-D-glucuronide and D-glucuronate degradation
rna	Ara-6	TRPSYN-PWY	0.13228135474648156	actual	real	tryptophan biosynthesis
rna	Ara-3	PWY0-1300	0.13218245014435734	actual	real	2-<I>O</I>-&alpha;-mannosyl-D-glycerate degradation
ribo	Ara-1	GALACTARDEG-PWY	0.13159934935003992	actual	real	D-galactarate degradation I
rna	Ara-6	COBALSYN-PWY	0.13155692035103697	actual	real	adenosylcobalamin salvage from cobinamide I
rna	Ara+4	PWY-5785	0.1312655211170135	actual	real	di-<i>trans</i>,poly-<i>cis</i>-undecaprenyl phosphate biosynthesis
rna	Ara+1	PWY0-1544	0.13111437755715508	actual	real	proline to cytochrome <i>bo</i> oxidase electron transfer
ribo	Ara-6	PWY-7446	0.13059292555400107	actual	real	sulfoglycolysis
rna	Ara-5	ENTNER-DOUDOROFF-PWY	0.13049675491290674	actual	real	Entner-Doudoroff pathway I
rna	Ara-1	PWY-6019	0.1303770156082965	actual	real	pseudouridine degradation
ribo	Ara+4	TRYPDEG-PWY	0.13004691955647207	actual	real	tryptophan degradation II (via pyruvate)
rna	Ara+2	PWY0-1337	0.1299446860298442	actual	real	oleate &beta;-oxidation
rna	Ara+5	PWY-6019	0.1299140074076377	actual	real	pseudouridine degradation
rna	Ara+5	PWY-5698	0.1299103215446485	actual	real	allantoin degradation to ureidoglycolate II (ammonia producing)
rna	Ara+4	LIPA-CORESYN-PWY	0.1292826376502163	actual	real	Lipid A-core biosynthesis
ribo	Ara-2	PWY-5123	0.1292421778700354	actual	real	<i>trans, trans</i>-farnesyl diphosphate biosynthesis
ribo	Ara-6	PWY-7343	0.12896116122916504	actual	real	UDP-glucose biosynthesis
rna	Ara-4	PWY-7343	0.1289190883493127	actual	real	UDP-glucose biosynthesis
ribo	Ara+2	POLYISOPRENSYN-PWY	0.1288340016738914	actual	real	polyisoprenoid biosynthesis (<i>E. coli</i>)
ribo	Ara+5	PWY-5852	0.12883129165955254	actual	real	demethylmenaquinol-8 biosynthesis I
rna	Ara-2	PWY-7343	0.12869172323935396	actual	real	UDP-glucose biosynthesis
rna	Ara-6	SAM-PWY	0.1286854454851572	actual	real	S-adenosyl-L-methionine biosynthesis
ribo	Ara-6	SALVPURINE2-PWY	0.1285974993094948	actual	real	xanthine and xanthosine salvage
rna	Ara+5	ARABCAT-PWY	0.1285869933847316	actual	real	L-arabinose degradation I
rna	Ara-6	PYRIDOXSYN-PWY	0.12857606805257116	actual	real	pyridoxal 5'-phosphate biosynthesis I
ribo	Ara-1	PWY0-461	0.12854130154617632	actual	real	lysine degradation I
rna	Ara+5	PWY0-1306	0.12853280483057344	actual	real	L-galactonate degradation
rna	Ara-5	XYLCAT-PWY	0.12843888103917103	actual	real	xylose degradation I
rna	Ara+4	PWY0-501	0.128280716628254	actual	real	lipoate biosynthesis and incorporation I
rna	Ara+4	PWY0-1337	0.128153407312363	actual	real	oleate &beta;-oxidation
ribo	Ara+4	FAO-PWY	0.12813843947896328	actual	real	fatty acid &beta;-oxidation I
ribo	Ara+4	PWY-5852	0.1280673586507284	actual	real	demethylmenaquinol-8 biosynthesis I
rna	Ara+4	KDOSYN-PWY	0.12790967465506345	actual	real	KDO transfer to lipid IV<sub>A</sub> I
ribo	Ara+5	BGALACT-PWY	0.12759082420304832	actual	real	lactose degradation III
rna	Ara-2	PWY0-541	0.1274955639456215	actual	real	cyclopropane fatty acid (CFA) biosynthesis
rna	Ara+1	PWY0-1517	0.12746431844749695	actual	real	sedoheptulose bisphosphate bypass
rna	Ara-5	PWY-5669	0.12728895622081965	actual	real	phosphatidylethanolamine biosynthesis I
ribo	Ara+2	PWY0-1477	0.12726915324498494	actual	real	ethanolamine utilization
rna	Ara-6	GLYCOGENSYNTH-PWY	0.12718770769490992	actual	real	glycogen biosynthesis I (from ADP-D-Glucose)
rna	Ara-2	PWY0-522	0.12700214735184517	actual	real	lipoate salvage I
rna	Ara-3	PWY0-1465	0.1269803937186946	actual	real	D-malate degradation
ribo	Ara-1	POLYISOPRENSYN-PWY	0.1268602837677777	actual	real	polyisoprenoid biosynthesis (<i>E. coli</i>)
rna	Ara+3	PWY0-1275	0.1268392773846968	actual	real	lipoate biosynthesis and incorporation II
rna	Ara+4	PWY0-1280	0.12682121330811338	actual	real	ethylene glycol degradation
ribo	Ara+1	PROSYN-PWY	0.1266761913045101	actual	real	proline biosynthesis I
rna	Ara-6	PWY-4261	0.12661971614194656	actual	real	glycerol degradation I
rna	Ara-1	TREDEGLOW-PWY	0.12655629885668265	actual	real	trehalose degradation I (low osmolarity)
ribo	Ara+4	PWY0-1527	0.12649566153420888	actual	real	curcumin degradation
rna	Ara+4	HOMOSER-THRESYN-PWY	0.12649024205304843	actual	real	threonine biosynthesis from homoserine
rna	Ara+5	PWY0-1535	0.1261300472809178	actual	real	D-serine degradation
rna	Ara+1	GALACTARDEG-PWY	0.12604458245362357	actual	real	D-galactarate degradation I
ribo	Ara-5	PWY-7181	0.12590298181879445	actual	real	pyrimidine deoxyribonucleosides degradation
ribo	Ara-6	PWY-5852	0.1257526089776156	actual	real	demethylmenaquinol-8 biosynthesis I
rna	Ara+5	PWY-66	0.12530827359627214	actual	real	GDP-L-fucose biosynthesis I (from GDP-D-mannose)
ribo	Ara+4	PWY-5436	0.12515886876555382	actual	real	threonine degradation IV
ribo	Ara+4	PWY0-1337	0.12515702429318326	actual	real	oleate &beta;-oxidation
rna	Ara-6	PWY0-901	0.1251443475020959	actual	real	selenocysteine biosynthesis I (bacteria)
rna	Ara+4	GLUCARGALACTSUPER-PWY	0.12513477443843243	actual	real	superpathway of D-glucarate and D-galactarate degradation
ribo	Ara-6	CYANCAT-PWY	0.12449443480078973	actual	real	cyanate degradation
ribo	Ara-1	PWY0-1465	0.12435192668055717	actual	real	D-malate degradation
ribo	Ara-2	PWY-4621	0.12417659406374927	actual	real	arsenate detoxification II (glutaredoxin)
ribo	Ara-1	PWY-5966	0.12407897194812723	actual	real	fatty acid biosynthesis initiation II
rna	Ara+4	PWY-5669	0.1240014179374777	actual	real	phosphatidylethanolamine biosynthesis I
rna	Ara-1	PWY-6153	0.12385490354944931	actual	real	autoinducer AI-2 biosynthesis I
rna	Ara+2	NADPHOS-DEPHOS-PWY	0.12382813185879536	actual	real	NAD phosphorylation and dephosphorylation I
ribo	Ara-6	PWY0-1471	0.1235654769697346	actual	real	uracil degradation III
rna	Ara-6	PWY0-461	0.12336898938014863	actual	real	lysine degradation I
rna	Ara-6	GALACTUROCAT-PWY	0.12315740431641092	actual	real	D-galacturonate degradation I
rna	Ara+2	PYRIDOXSYN-PWY	0.12312415951674191	actual	real	pyridoxal 5'-phosphate biosynthesis I
rna	Ara-4	PYRUVDEHYD-PWY	0.12282128272986913	actual	real	pyruvate decarboxylation to acetyl CoA
rna	Ara-3	PWY-5852	0.12275544264503917	actual	real	demethylmenaquinol-8 biosynthesis I
rna	Ara-3	DARABCAT-PWY	0.12271494949618339	actual	real	D-arabinose degradation II
ribo	Ara+5	PWY-6952	0.12267617997377822	actual	real	glycerophosphodiester degradation
ribo	Ara+2	P2-PWY	0.12266107505880806	actual	real	citrate lyase activation
rna	Ara+5	P2-PWY	0.1225644704886331	actual	real	citrate lyase activation
rna	Ara+1	GLUCARGALACTSUPER-PWY	0.12247002288594519	actual	real	superpathway of D-glucarate and D-galactarate degradation
ribo	Ara-1	MENAQUINONESYN-PWY	0.12219955947462556	actual	real	menaquinol-8 biosynthesis
rna	Ara-6	THISYN-PWY	0.12204880153013072	actual	real	superpathway of thiamin diphosphate biosynthesis I
rna	Ara+4	PWY0-181	0.12180235718301265	actual	real	salvage pathways of pyrimidine deoxyribonucleotides
ribo	Ara+4	PWY-5964	0.12180153072843233	actual	real	guanylyl molybdenum cofactor biosynthesis
ribo	Ara-6	FUC-RHAMCAT-PWY	0.12163606236615725	actual	real	superpathway of fucose and rhamnose degradation
rna	Ara+4	PWY-6611	0.1214222689723826	actual	real	adenine and adenosine salvage V
ribo	Ara-5	TRYPDEG-PWY	0.12138662047803941	actual	real	tryptophan degradation II (via pyruvate)
rna	Ara+5	PWY0-1305	0.12115188803041355	actual	real	glutamate dependent acid resistance
ribo	Ara-4	PWY-7179	0.12107838845806175	actual	real	purine deoxyribonucleosides degradation
ribo	Ara+4	PWY-6121	0.12105512397759062	actual	real	5-aminoimidazole ribonucleotide biosynthesis I
rna	Ara-6	PWY0-1471	0.12103402291539354	actual	real	uracil degradation III
rna	Ara-1	PWY-5162	0.12096834516242028	actual	real	2-oxopentenoate degradation
rna	Ara+5	PWY3O-4106	0.1208869988355553	actual	real	NAD salvage pathway III
ribo	Ara+4	PWY0-181	0.1206249103834256	actual	real	salvage pathways of pyrimidine deoxyribonucleotides
rna	Ara-6	SALVPURINE2-PWY	0.1205563611236739	actual	real	xanthine and xanthosine salvage
rna	Ara-6	HOMOSERSYN-PWY	0.12052156740943461	actual	real	homoserine biosynthesis
rna	Ara+4	PWY-6019	0.12042808492386228	actual	real	pseudouridine degradation
ribo	Ara+1	PWY-7180	0.1203539406733284	actual	real	2'-deoxy-&alpha;-D-ribose 1-phosphate degradation
rna	Ara+4	GLYSYN-PWY	0.12017665134798768	actual	real	glycine biosynthesis I
rna	Ara+5	PWY0-1315	0.12011315961536234	actual	real	L-lactaldehyde degradation (anaerobic)
rna	Ara+4	XYLCAT-PWY	0.12001647727115579	actual	real	xylose degradation I
rna	Ara+4	PWY0-1347	0.1199794910375998	actual	real	NADH to trimethylamine <i>N</i>-oxide electron transfer
rna	Ara+4	PWY0-1355	0.1199794910375998	actual	real	formate to trimethylamine <i>N</i>-oxide electron transfer
ribo	Ara-3	PWY-4381	0.1199437104478361	actual	real	fatty acid biosynthesis initiation I
rna	Ara-4	PWY-6476	0.11994148435016723	actual	real	cytidylyl molybdenum cofactor biosynthesis
rna	Ara-6	MANNCAT-PWY	0.11971318462988666	actual	real	D-mannose degradation
ribo	Ara-4	ASPARTATESYN-PWY	0.1195495768728726	actual	real	aspartate biosynthesis
ribo	Ara+2	PWY0-1241	0.11948116917783623	actual	real	ADP-L-<i>glycero</i>-&beta;-D-<i>manno</i>-heptose biosynthesis
ribo	Ara+2	PWY-5783	0.11944626352529587	actual	real	octaprenyl diphosphate biosynthesis
ribo	Ara-2	TREDEGLOW-PWY	0.11919452266955037	actual	real	trehalose degradation I (low osmolarity)
ribo	Ara-6	ARABCAT-PWY	0.11908605769212297	actual	real	L-arabinose degradation I
ribo	Ara-4	GLUTAMINEFUM-PWY	0.11904633009438806	actual	real	glutamine degradation II
ribo	Ara-4	GLUTSYN-PWY	0.11904633009438806	actual	real	glutamate biosynthesis I
rna	Ara-5	PWY-6772	0.11815409620068176	actual	real	hydrogen production V
ribo	Ara-2	PWY0-44	0.11807298675725575	actual	real	D-allose degradation
rna	Ara-2	PWY0-1306	0.11801126058664449	actual	real	L-galactonate degradation
rna	Ara-5	TRPSYN-PWY	0.11778513870340347	actual	real	tryptophan biosynthesis
rna	Ara-6	PWY0-1517	0.11774893884780703	actual	real	sedoheptulose bisphosphate bypass
rna	Ara+4	GLUAMCAT-PWY	0.1173965703427508	actual	real	<i>N</i>-acetylglucosamine degradation I
rna	Ara-2	GLUT-REDOX-PWY	0.1171903637969248	actual	real	glutathione redox reactions II
ribo	Ara-2	PWY-7335	0.11697976091879157	actual	real	UDP-<i>N</i>-acetyl-&alpha;-D-mannosaminouronate biosynthesis
ribo	Ara-1	PWY-66	0.11690296748887574	actual	real	GDP-L-fucose biosynthesis I (from GDP-D-mannose)
rna	Ara-5	PWY-6153	0.11678260721668009	actual	real	autoinducer AI-2 biosynthesis I
ribo	Ara+3	ASPARAGINE-DEG1-PWY	0.11662765234223015	actual	real	asparagine degradation I
rna	Ara-6	CYANCAT-PWY	0.11648590873327391	actual	real	cyanate degradation
ribo	Ara-5	PWY-6123	0.11626739406794157	actual	real	inosine-5'-phosphate biosynthesis I
rna	Ara+4	GLUCARDEG-PWY	0.11622971974043472	actual	real	<i>D</i>-glucarate degradation I
ribo	Ara-1	ETOH-ACETYLCOA-ANA-PWY	0.11615815250915468	actual	real	ethanol degradation I
ribo	Ara-1	PWY-5480	0.11615815250915468	actual	real	pyruvate fermentation to ethanol I
ribo	Ara-1	PWY-6028	0.11615815250915468	actual	real	acetoin degradation
ribo	Ara-2	PWY-6618	0.11579829738501567	actual	real	guanine and guanosine salvage III
rna	Ara+4	ARABCAT-PWY	0.1154606533449641	actual	real	L-arabinose degradation I
rna	Ara+2	PWY-5964	0.11539145220619548	actual	real	guanylyl molybdenum cofactor biosynthesis
ribo	Ara+4	AST-PWY	0.11517114391559428	actual	real	arginine degradation II (AST pathway)
ribo	Ara+4	HCAMHPDEG-PWY	0.11501993870713786	actual	real	3-phenylpropanoate and 3-(3-hydroxyphenyl)propanoate degradation to 2-oxopent-4-enoate
ribo	Ara+4	PWY-6690	0.11501993870713786	actual	real	cinnamate and 3-hydroxycinnamate degradation to 2-oxopent-4-enoate
rna	Ara-4	TRESYN-PWY	0.11484387104059379	actual	real	trehalose biosynthesis I
rna	Ara-6	PWY0-845	0.11475556679692735	actual	real	superpathway of pyridoxal 5'-phosphate biosynthesis and salvage
ribo	Ara-2	2PHENDEG-PWY	0.11458480450443681	actual	real	phenylethylamine degradation I
rna	Ara+3	PWY0-43	0.11452972381976743	actual	real	conversion of succinate to propionate
ribo	Ara+5	PWY-7219	0.11427049392466748	actual	real	adenosine ribonucleotides <i>de novo</i> biosynthesis
rna	Ara+5	PPGPPMET-PWY	0.11412584879352394	actual	real	ppGpp biosynthesis
rna	Ara+1	MENAQUINONESYN-PWY	0.11403078980272813	actual	real	menaquinol-8 biosynthesis
rna	Ara-6	PWY-4621	0.11385686773247454	actual	real	arsenate detoxification II (glutaredoxin)
ribo	Ara-1	GLUT-REDOX-PWY	0.11344264641317008	actual	real	glutathione redox reactions II
ribo	Ara-1	FASYN-INITIAL-PWY	0.11343435205575658	actual	real	superpathway of fatty acid biosynthesis initiation (E. coli)
ribo	Ara-1	GLYCOLATEMET-PWY	0.11273568731969714	actual	real	glycolate and glyoxylate degradation I
ribo	Ara-6	PWY-6614	0.11268394989722605	actual	real	tetrahydrofolate biosynthesis
rna	Ara+4	PWY-7181	0.11258673519885364	actual	real	pyrimidine deoxyribonucleosides degradation
rna	Ara+4	SORBDEG-PWY	0.1124171962098527	actual	real	D-sorbitol degradation II
rna	Ara+2	PWY0-1433	0.11240215591277515	actual	real	tetrahydromonapterin biosynthesis
rna	Ara+3	PWY0-1306	0.11238007727353827	actual	real	L-galactonate degradation
rna	Ara-2	2PHENDEG-PWY	0.11207504408985532	actual	real	phenylethylamine degradation I
rna	Ara-1	PWY-7247	0.1118541719653548	actual	real	&beta;-D-glucuronide and D-glucuronate degradation
rna	Ara-6	PWY-6823	0.1115890425248887	actual	real	molybdenum cofactor biosynthesis
rna	Ara+2	PWY-7343	0.11143681657491405	actual	real	UDP-glucose biosynthesis
rna	Ara+3	GALACTARDEG-PWY	0.11125984688617083	actual	real	D-galactarate degradation I
ribo	Ara-1	PWY-5194	0.11122536387425899	actual	real	siroheme biosynthesis
rna	Ara+4	PWY-5194	0.11114916768102778	actual	real	siroheme biosynthesis
rna	Ara-6	PWY0-1314	0.11106308505892117	actual	real	fructose degradation
ribo	Ara-5	PWY-6012	0.11100006206737364	actual	real	acyl carrier protein metabolism I
ribo	Ara-6	PWY0-1264	0.1109384819213723	actual	real	biotin-carboxyl carrier protein assembly
rna	Ara+3	GLYCOGENSYNTH-PWY	0.11061540822174738	actual	real	glycogen biosynthesis I (from ADP-D-Glucose)
ribo	Ara+4	PWY-7180	0.11056806606343848	actual	real	2'-deoxy-&alpha;-D-ribose 1-phosphate degradation
rna	Ara+3	PWY0-522	0.11043523894131099	actual	real	lipoate salvage I
ribo	Ara-6	PWY0-1301	0.11013925285513669	actual	real	melibiose degradation
rna	Ara+4	PWY-6543	0.10998134585863562	actual	real	4-aminobenzoate biosynthesis
ribo	Ara-6	PWY0-1295	0.10993160248991464	actual	real	pyrimidine ribonucleosides degradation
rna	Ara+5	PWY-4621	0.10992374601283565	actual	real	arsenate detoxification II (glutaredoxin)
ribo	Ara-6	PWY0-1348	0.10987582463108848	actual	real	NADH to dimethyl sulfoxide electron transfer
ribo	Ara-6	PWY0-1356	0.10987582463108848	actual	real	formate to dimethyl sulfoxide electron transfer
ribo	Ara-6	KDOSYN-PWY	0.1098521380740719	actual	real	KDO transfer to lipid IV<sub>A</sub> I
ribo	Ara-1	PWY0-522	0.10977694941980194	actual	real	lipoate salvage I
ribo	Ara+4	GLYCOLATEMET-PWY	0.10961878671749266	actual	real	glycolate and glyoxylate degradation I
ribo	Ara-6	PWY-5783	0.10953375412467946	actual	real	octaprenyl diphosphate biosynthesis
rna	Ara-5	PWYCQD-3	0.10943051700856803	actual	real	N-acetyl-galactosamine degradation
ribo	Ara+5	PWY-5964	0.10932683674272876	actual	real	guanylyl molybdenum cofactor biosynthesis
rna	Ara-6	HOMOSER-THRESYN-PWY	0.10891785842485088	actual	real	threonine biosynthesis from homoserine
ribo	Ara-6	COA-PWY	0.10891103107912585	actual	real	coenzyme A biosynthesis
rna	Ara+3	PROSYN-PWY	0.10888055321055157	actual	real	proline biosynthesis I
rna	Ara-6	FUC-RHAMCAT-PWY	0.10860085417523228	actual	real	superpathway of fucose and rhamnose degradation
rna	Ara+5	GALACTUROCAT-PWY	0.1085359899445365	actual	real	D-galacturonate degradation I
rna	Ara+4	TREDEGLOW-PWY	0.10847135632096436	actual	real	trehalose degradation I (low osmolarity)
rna	Ara+3	PWY-6476	0.10815137412135775	actual	real	cytidylyl molybdenum cofactor biosynthesis
ribo	Ara+2	PWY0-1306	0.10798021827119735	actual	real	L-galactonate degradation
rna	Ara-6	PWY-5453	0.10787825785227126	actual	real	methylglyoxal degradation III
rna	Ara-1	DARABCAT-PWY	0.1077951259616447	actual	real	D-arabinose degradation II
ribo	Ara-6	PWY-5084	0.10770982734800932	actual	real	2-oxoglutarate decarboxylation to succinyl-CoA
rna	Ara+3	OXIDATIVEPENT-PWY	0.10756665531911061	actual	real	pentose phosphate pathway (oxidative branch) I
rna	Ara+4	HCAMHPDEG-PWY	0.10755133787188244	actual	real	3-phenylpropanoate and 3-(3-hydroxyphenyl)propanoate degradation to 2-oxopent-4-enoate
rna	Ara+4	PWY-6690	0.10755133787188244	actual	real	cinnamate and 3-hydroxycinnamate degradation to 2-oxopent-4-enoate
rna	Ara-6	PHESYN	0.10746670129036373	actual	real	phenylalanine biosynthesis I
rna	Ara+3	PWY0-501	0.10730439850288041	actual	real	lipoate biosynthesis and incorporation I
rna	Ara-6	PWY0-1337	0.10708125591119669	actual	real	oleate &beta;-oxidation
ribo	Ara-5	PWYCQD-3	0.10693988736512314	actual	real	N-acetyl-galactosamine degradation
ribo	Ara-5	PWY0-1241	0.10691607049708018	actual	real	ADP-L-<i>glycero</i>-&beta;-D-<i>manno</i>-heptose biosynthesis
ribo	Ara-5	PWY0-461	0.10666135144016815	actual	real	lysine degradation I
ribo	Ara+2	PWY0-501	0.10651763329172324	actual	real	lipoate biosynthesis and incorporation I
ribo	Ara-4	PWY-6019	0.10649346185782825	actual	real	pseudouridine degradation
rna	Ara-6	TRYPDEG-PWY	0.10646046126477787	actual	real	tryptophan degradation II (via pyruvate)
ribo	Ara+1	PWY-6268	0.10621665258583499	actual	real	adenosylcobalamin salvage from cobalamin
ribo	Ara-1	GALACTMETAB-PWY	0.10613536117525192	actual	real	galactose degradation I (Leloir pathway)
rna	Ara-3	ENTNER-DOUDOROFF-PWY	0.10607367205859114	actual	real	Entner-Doudoroff pathway I
rna	Ara-1	XYLCAT-PWY	0.10605537505634696	actual	real	xylose degradation I
ribo	Ara-2	PWY-4121	0.10585077912236156	actual	real	glutathionylspermidine biosynthesis
rna	Ara-6	PWY-7179	0.10574219112840758	actual	real	purine deoxyribonucleosides degradation
ribo	Ara-6	PWY-7219	0.10536071187165627	actual	real	adenosine ribonucleotides <i>de novo</i> biosynthesis
ribo	Ara-5	P2-PWY	0.10534767495610278	actual	real	citrate lyase activation
rna	Ara-4	PWY0-1241	0.1051840047505704	actual	real	ADP-L-<i>glycero</i>-&beta;-D-<i>manno</i>-heptose biosynthesis
ribo	Ara+2	PWY-5755	0.10513215129331277	actual	real	4-hydroxybenzoate biosynthesis II (bacteria and fungi)
rna	Ara+5	PWY-6476	0.10506205556945758	actual	real	cytidylyl molybdenum cofactor biosynthesis
ribo	Ara-1	XYLCAT-PWY	0.10478774950128629	actual	real	xylose degradation I
rna	Ara-1	TRYPDEG-PWY	0.1047600472233206	actual	real	tryptophan degradation II (via pyruvate)
ribo	Ara-5	PWY-4621	0.1046378858789092	actual	real	arsenate detoxification II (glutaredoxin)
rna	Ara-6	PWY-6123	0.10462213526052365	actual	real	inosine-5'-phosphate biosynthesis I
rna	Ara-2	PWY-7344	0.10429376017221052	actual	real	UDP-D-galactose biosynthesis
rna	Ara-5	PROSYN-PWY	0.10423026583981745	actual	real	proline biosynthesis I
rna	Ara+4	PWY-66	0.10395690674177958	actual	real	GDP-L-fucose biosynthesis I (from GDP-D-mannose)
rna	Ara-6	LIPA-CORESYN-PWY	0.10376857810207486	actual	real	Lipid A-core biosynthesis
rna	Ara+5	PWY0-1280	0.10355578459260543	actual	real	ethylene glycol degradation
rna	Ara-4	PWY0-522	0.10351602420391505	actual	real	lipoate salvage I
rna	Ara-6	PLPSAL-PWY	0.10281006466192937	actual	real	pyridoxal 5'-phosphate salvage I
rna	Ara-6	PWY0-521	0.10272134203957149	actual	real	fructoselysine and psicoselysine degradation
rna	Ara-1	PWY-5901	0.10261020132829464	actual	real	2,3-dihydroxybenzoate biosynthesis
rna	Ara+4	PWY-5436	0.10260077186379428	actual	real	threonine degradation IV
ribo	Ara-5	THREONINE-DEG2-PWY	0.10253636823669038	actual	real	threonine degradation II
rna	Ara+1	TREDEGLOW-PWY	0.10235294283713935	actual	real	trehalose degradation I (low osmolarity)
rna	Ara+4	GLCMANNANAUT-PWY	0.10232069136151457	actual	real	superpathway of <i>N</i>-acetylglucosamine, <i>N</i>-acetylmannosamine and <i>N</i>-acetylneuraminate degradation
ribo	Ara+5	P2-PWY	0.10195734638883988	actual	real	citrate lyase activation
rna	Ara-6	PWY-66	0.10195733057797379	actual	real	GDP-L-fucose biosynthesis I (from GDP-D-mannose)
rna	Ara-3	PWY-6019	0.1019491328512682	actual	real	pseudouridine degradation
ribo	Ara-2	GLYCEROLMETAB-PWY	0.10189403865189298	actual	real	glycerol degradation V
rna	Ara+3	GLUCARGALACTSUPER-PWY	0.10171732373690318	actual	real	superpathway of D-glucarate and D-galactarate degradation
ribo	Ara+4	PYRIDOXSYN-PWY	0.1015265537698246	actual	real	pyridoxal 5'-phosphate biosynthesis I
ribo	Ara-6	PWY-5194	0.1014725012711457	actual	real	siroheme biosynthesis
rna	Ara+4	GLYCEROLMETAB-PWY	0.10142302730287558	actual	real	glycerol degradation V
ribo	Ara-6	PWY0-522	0.10114950985658547	actual	real	lipoate salvage I
rna	Ara-6	PYRUVDEHYD-PWY	0.1007991814587108	actual	real	pyruvate decarboxylation to acetyl CoA
ribo	Ara-6	PWY-6121	0.10074402246583256	actual	real	5-aminoimidazole ribonucleotide biosynthesis I
rna	Ara-6	PWY0-1297	0.10070989841552466	actual	real	superpathway of purine deoxyribonucleosides degradation
ribo	Ara-3	PWY-6605	0.10070386310299206	actual	real	adenine and adenosine salvage II
ribo	Ara+4	PWY0-1275	0.10064857443754975	actual	real	lipoate biosynthesis and incorporation II
ribo	Ara-2	PWY-66	0.10050785140264938	actual	real	GDP-L-fucose biosynthesis I (from GDP-D-mannose)
ribo	Ara-1	PWY0-1306	0.10029840681657973	actual	real	L-galactonate degradation
rna	Ara+3	PWY0-1301	0.09982273378825167	actual	real	melibiose degradation
rna	Ara+4	PWY0-1277	0.09969967112616471	actual	real	3-phenylpropionate and 3-(3-hydroxyphenyl)propionate degradation
ribo	Ara+4	PWY-5194	0.099030078733318	actual	real	siroheme biosynthesis
ribo	Ara+2	PWY-6476	0.09892016043610372	actual	real	cytidylyl molybdenum cofactor biosynthesis
rna	Ara+5	GALACT-GLUCUROCAT-PWY	0.09888796140356035	actual	real	superpathway of hexuronide and hexuronate degradation
ribo	Ara-5	XYLCAT-PWY	0.09884887493763123	actual	real	xylose degradation I
ribo	Ara+2	MANNCAT-PWY	0.09869960906042227	actual	real	D-mannose degradation
rna	Ara-2	GALACTMETAB-PWY	0.09852151551171547	actual	real	galactose degradation I (Leloir pathway)
rna	Ara+3	BSUBPOLYAMSYN-PWY	0.09843804646288953	actual	real	spermidine biosynthesis I
rna	Ara-5	PWY0-1309	0.09835557714843711	actual	real	chitobiose degradation
ribo	Ara+3	PWY-6012	0.09805489070271153	actual	real	acyl carrier protein metabolism I
ribo	Ara+4	3-HYDROXYPHENYLACETATE-DEGRADATION-PWY	0.09794477002697798	actual	real	4-hydroxyphenylacetate degradation
ribo	Ara-5	TRESYN-PWY	0.09789952031992709	actual	real	trehalose biosynthesis I
rna	Ara-2	PWY0-43	0.09783086025825212	actual	real	conversion of succinate to propionate
rna	Ara-6	PWY0-661	0.09773375747669846	actual	real	PRPP biosynthesis II
ribo	Ara+4	PWY0-1277	0.09765591672043099	actual	real	3-phenylpropionate and 3-(3-hydroxyphenyl)propionate degradation
rna	Ara-6	PWY-2161	0.09760528881009577	actual	real	folate polyglutamylation
ribo	Ara-3	GLUTATHIONESYN-PWY	0.0975971318444389	actual	real	glutathione biosynthesis
rna	Ara+3	SAM-PWY	0.0971110831328588	actual	real	S-adenosyl-L-methionine biosynthesis
ribo	Ara+3	PWY-5194	0.09704601666501292	actual	real	siroheme biosynthesis
ribo	Ara-6	PWY-6019	0.0968841063457193	actual	real	pseudouridine degradation
rna	Ara+5	PWY-7247	0.09686952311743269	actual	real	&beta;-D-glucuronide and D-glucuronate degradation
ribo	Ara+3	PWY0-501	0.09685528096961821	actual	real	lipoate biosynthesis and incorporation I
rna	Ara+2	PWY-5123	0.09668655078404788	actual	real	<i>trans, trans</i>-farnesyl diphosphate biosynthesis
rna	Ara-4	PWY-6894	0.09662938117620566	actual	real	thiamin diphosphate biosynthesis I (E. coli)
ribo	Ara-5	PWY-5194	0.09651675488667646	actual	real	siroheme biosynthesis
ribo	Ara-3	PWY0-662	0.09648379643897177	actual	real	PRPP biosynthesis I
ribo	Ara-6	SAM-PWY	0.096420842916378	actual	real	S-adenosyl-L-methionine biosynthesis
rna	Ara+5	GLUCUROCAT-PWY	0.0958240853859047	actual	real	superpathway of &beta;-D-glucuronide and D-glucuronate degradation
rna	Ara+2	PWY-5755	0.09566676812812411	actual	real	4-hydroxybenzoate biosynthesis II (bacteria and fungi)
ribo	Ara-5	PWY-5785	0.09558803068383892	actual	real	di-<i>trans</i>,poly-<i>cis</i>-undecaprenyl phosphate biosynthesis
rna	Ara+5	PWY-7242	0.09529706582874585	actual	real	D-fructuronate degradation
ribo	Ara-6	MANNIDEG-PWY	0.09526970299993626	actual	real	mannitol degradation I
ribo	Ara+1	MANNIDEG-PWY	0.09509296291944919	actual	real	mannitol degradation I
rna	Ara+4	PWY-7343	0.09506389902287424	actual	real	UDP-glucose biosynthesis
ribo	Ara+4	PWY-7446	0.09500908883597073	actual	real	sulfoglycolysis
rna	Ara-6	PWY0-1301	0.09497979171282343	actual	real	melibiose degradation
rna	Ara-5	PWY-901	0.09484367917879857	actual	real	methylglyoxal degradation II
rna	Ara+1	PWY-5755	0.09467489445701958	actual	real	4-hydroxybenzoate biosynthesis II (bacteria and fungi)
rna	Ara+1	PWY0-43	0.09449578025993777	actual	real	conversion of succinate to propionate
rna	Ara+2	P2-PWY	0.09421808968998925	actual	real	citrate lyase activation
ribo	Ara-6	PWY-7179	0.09403338096270032	actual	real	purine deoxyribonucleosides degradation
rna	Ara-5	PWY-5667	0.09401876429177615	actual	real	CDP-diacylglycerol biosynthesis I
rna	Ara-5	PWY0-1319	0.09401876429177615	actual	real	CDP-diacylglycerol biosynthesis II
rna	Ara+2	PWY0-1299	0.09399745024443666	actual	real	arginine dependent acid resistance
rna	Ara-6	PWY-6892	0.09390009048520954	actual	real	thiazole biosynthesis I (E. coli)
ribo	Ara-5	PWY-4121	0.09370287355588662	actual	real	glutathionylspermidine biosynthesis
rna	Ara+4	TRYPDEG-PWY	0.09362879848530324	actual	real	tryptophan degradation II (via pyruvate)
rna	Ara-6	PWY-7180	0.09358016444651501	actual	real	2'-deoxy-&alpha;-D-ribose 1-phosphate degradation
rna	Ara+2	PWY-6019	0.09352444392438183	actual	real	pseudouridine degradation
rna	Ara-6	HEME-BIOSYNTHESIS-II	0.09311765357031251	actual	real	heme biosynthesis from uroporphyrinogen-III I (aerobic)
rna	Ara+4	MENAQUINONESYN-PWY	0.09303896300716848	actual	real	menaquinol-8 biosynthesis
ribo	Ara-1	LIPA-CORESYN-PWY	0.09273311632498314	actual	real	Lipid A-core biosynthesis
ribo	Ara-5	PWY-66	0.09269241833179659	actual	real	GDP-L-fucose biosynthesis I (from GDP-D-mannose)
rna	Ara-6	HEMESYN2-PWY	0.09261261863200267	actual	real	heme biosynthesis from uroporphyrinogen-III II (anaerobic)
ribo	Ara-5	THRDLCTCAT-PWY	0.09238914236446079	actual	real	threonine degradation III (to methylglyoxal)
ribo	Ara-5	MANNCAT-PWY	0.09226877220852767	actual	real	D-mannose degradation
ribo	Ara+2	PWY0-1544	0.0922532560163915	actual	real	proline to cytochrome <i>bo</i> oxidase electron transfer
rna	Ara-5	PWY0-1301	0.0921740412622911	actual	real	melibiose degradation
rna	Ara-6	GLYCOLATEMET-PWY	0.0917530520921238	actual	real	glycolate and glyoxylate degradation I
ribo	Ara+4	PWY0-1298	0.09144843047281392	actual	real	superpathway of pyrimidine deoxyribonucleosides degradation
rna	Ara-5	BSUBPOLYAMSYN-PWY	0.091371273411538	actual	real	spermidine biosynthesis I
rna	Ara+1	NADPHOS-DEPHOS-PWY	0.09125409413414416	actual	real	NAD phosphorylation and dephosphorylation I
rna	Ara-3	GLUTATHIONESYN-PWY	0.09108854865179082	actual	real	glutathione biosynthesis
rna	Ara-1	PWY-5783	0.09108693307414023	actual	real	octaprenyl diphosphate biosynthesis
rna	Ara-3	PWY0-662	0.09106084533769128	actual	real	PRPP biosynthesis I
rna	Ara+4	PWY0-1324	0.09089134529207706	actual	real	<i>N</i>-acetylneuraminate and <i>N</i>-acetylmannosamine degradation
rna	Ara-6	GALACTCAT-PWY	0.09086047506900884	actual	real	D-galactonate degradation
ribo	Ara-5	PWY-6153	0.09033176734920939	actual	real	autoinducer AI-2 biosynthesis I
ribo	Ara-5	PWY-5667	0.0902119563855902	actual	real	CDP-diacylglycerol biosynthesis I
ribo	Ara-5	PWY0-1319	0.0902119563855902	actual	real	CDP-diacylglycerol biosynthesis II
ribo	Ara-6	GLNSYN-PWY	0.0900488725193521	actual	real	glutamine biosynthesis I
rna	Ara+4	PWY0-1301	0.08995845206386768	actual	real	melibiose degradation
ribo	Ara+4	SAM-PWY	0.08983166445095764	actual	real	S-adenosyl-L-methionine biosynthesis
ribo	Ara+4	PWY-5783	0.08951214185604507	actual	real	octaprenyl diphosphate biosynthesis
rna	Ara-1	PWY0-1466	0.08945179803051062	actual	real	trehalose degradation VI (periplasmic)
rna	Ara-1	THIOREDOX-PWY	0.08943105978618211	actual	real	thioredoxin pathway
rna	Ara-6	PWY0-1535	0.08933272656942362	actual	real	D-serine degradation
rna	Ara+3	PWY-7343	0.0892602012050513	actual	real	UDP-glucose biosynthesis
ribo	Ara-1	PWY-5123	0.08922794626696755	actual	real	<i>trans, trans</i>-farnesyl diphosphate biosynthesis
ribo	Ara-6	PWY-6123	0.08919246547499737	actual	real	inosine-5'-phosphate biosynthesis I
rna	Ara-4	XYLCAT-PWY	0.08915066845059413	actual	real	xylose degradation I
rna	Ara-4	PWY-4381	0.08843430019655556	actual	real	fatty acid biosynthesis initiation I
ribo	Ara-6	PWY-5964	0.08836021765409391	actual	real	guanylyl molybdenum cofactor biosynthesis
rna	Ara+2	BGALACT-PWY	0.08831812268193708	actual	real	lactose degradation III
ribo	Ara-6	PLPSAL-PWY	0.08789029245479821	actual	real	pyridoxal 5'-phosphate salvage I
ribo	Ara+2	COA-PWY	0.08785298112526366	actual	real	coenzyme A biosynthesis
ribo	Ara+4	PWY-6543	0.08774645852867594	actual	real	4-aminobenzoate biosynthesis
rna	Ara-6	AST-PWY	0.08725591735193394	actual	real	arginine degradation II (AST pathway)
rna	Ara-6	FUCCAT-PWY	0.08684959154923608	actual	real	fucose degradation
ribo	Ara+5	GALACTITOLCAT-PWY	0.08607353584749876	actual	real	galactitol degradation
ribo	Ara+5	PWYCQD-4	0.08607353584749876	actual	real	galactosamine degradation
rna	Ara-6	GALACTARDEG-PWY	0.08600205517450454	actual	real	D-galactarate degradation I
rna	Ara-5	PWY-6123	0.08597396262532105	actual	real	inosine-5'-phosphate biosynthesis I
ribo	Ara+5	ACETOACETATE-DEG-PWY	0.0858945939493855	actual	real	acetoacetate degradation (to acetyl CoA)
ribo	Ara-4	GLUTDEG-PWY	0.08587931984683324	actual	real	glutamate degradation II
ribo	Ara+3	PWY-7335	0.08553761472780673	actual	real	UDP-<i>N</i>-acetyl-&alpha;-D-mannosaminouronate biosynthesis
rna	Ara+4	PWY0-1275	0.08524601839861154	actual	real	lipoate biosynthesis and incorporation II
rna	Ara-6	ALADEG-PWY	0.08516418733446518	actual	real	alanine degradation I
ribo	Ara-5	PWY0-1527	0.08513777590023404	actual	real	curcumin degradation
rna	Ara+4	PWY-5162	0.08501714335192273	actual	real	2-oxopentenoate degradation
ribo	Ara+3	PWY0-1315	0.08500330206854617	actual	real	L-lactaldehyde degradation (anaerobic)
rna	Ara-1	PWY0-1465	0.08486160391882214	actual	real	D-malate degradation
rna	Ara+4	PWY-7247	0.08485918522787358	actual	real	&beta;-D-glucuronide and D-glucuronate degradation
rna	Ara-4	MENAQUINONESYN-PWY	0.08464368749322473	actual	real	menaquinol-8 biosynthesis
ribo	Ara+2	PWY-6163	0.08431846615606994	actual	real	chorismate biosynthesis from 3-dehydroquinate
ribo	Ara-1	PWY-6890	0.08431171106958271	actual	real	4-amino-2-methyl-5-diphosphomethylpyrimidine biosynthesis
ribo	Ara-5	PWY-6019	0.08426999368396036	actual	real	pseudouridine degradation
ribo	Ara+1	SAM-PWY	0.08426473317415802	actual	real	S-adenosyl-L-methionine biosynthesis
ribo	Ara-6	PWY-5901	0.0836565646204264	actual	real	2,3-dihydroxybenzoate biosynthesis
ribo	Ara-3	PWY0-1465	0.08359661104439563	actual	real	D-malate degradation
ribo	Ara+4	PWY0-1544	0.08345033419780684	actual	real	proline to cytochrome <i>bo</i> oxidase electron transfer
ribo	Ara-1	PWY-6019	0.08336666020134904	actual	real	pseudouridine degradation
ribo	Ara+4	PWY-5667	0.08331253911917931	actual	real	CDP-diacylglycerol biosynthesis I
ribo	Ara+4	PWY0-1319	0.08331253911917931	actual	real	CDP-diacylglycerol biosynthesis II
ribo	Ara-6	PWY0-1545	0.08328230190512226	actual	real	cardiolipin biosynthesis III
rna	Ara+5	GLUAMCAT-PWY	0.08322127147965738	actual	real	<i>N</i>-acetylglucosamine degradation I
rna	Ara+4	PWY-4121	0.08299022529529301	actual	real	glutathionylspermidine biosynthesis
ribo	Ara+5	PWY0-1544	0.0829157735011921	actual	real	proline to cytochrome <i>bo</i> oxidase electron transfer
rna	Ara-3	GLUT-REDOX-PWY	0.08272550414974582	actual	real	glutathione redox reactions II
rna	Ara+1	SAM-PWY	0.08270612289563713	actual	real	S-adenosyl-L-methionine biosynthesis
ribo	Ara-6	GALACTCAT-PWY	0.08260810898797805	actual	real	D-galactonate degradation
rna	Ara-1	PWY-5669	0.08255924710597506	actual	real	phosphatidylethanolamine biosynthesis I
rna	Ara-6	PWY-6894	0.08251062074634576	actual	real	thiamin diphosphate biosynthesis I (E. coli)
rna	Ara+3	PWY-6019	0.0821422158093289	actual	real	pseudouridine degradation
ribo	Ara-6	GLYSYN-PWY	0.08179212010980422	actual	real	glycine biosynthesis I
rna	Ara+4	PWY-6121	0.0817710976223296	actual	real	5-aminoimidazole ribonucleotide biosynthesis I
rna	Ara+5	PWY0-1465	0.08171581233258521	actual	real	D-malate degradation
ribo	Ara-1	PWY0-1507	0.08156752485237134	actual	real	biotin biosynthesis from 8-amino-7-oxononanoate I
ribo	Ara+3	PWY0-1305	0.08134443876575295	actual	real	glutamate dependent acid resistance
rna	Ara-3	GLUAMCAT-PWY	0.08068159761180843	actual	real	<i>N</i>-acetylglucosamine degradation I
ribo	Ara-6	2PHENDEG-PWY	0.0802561985981562	actual	real	phenylethylamine degradation I
ribo	Ara-5	BGALACT-PWY	0.08019312527388578	actual	real	lactose degradation III
rna	Ara-1	PWY-4621	0.08000506657327543	actual	real	arsenate detoxification II (glutaredoxin)
ribo	Ara+5	PWY-6476	0.07965026420610462	actual	real	cytidylyl molybdenum cofactor biosynthesis
rna	Ara+4	PWY0-1264	0.07964119275717647	actual	real	biotin-carboxyl carrier protein assembly
ribo	Ara-5	PWY-5669	0.07955668843481017	actual	real	phosphatidylethanolamine biosynthesis I
rna	Ara+2	TREDEGLOW-PWY	0.07955357044987371	actual	real	trehalose degradation I (low osmolarity)
rna	Ara+4	ASPARAGINE-DEG1-PWY	0.07953077844374794	actual	real	asparagine degradation I
ribo	Ara-5	PWY-5852	0.07951865562853118	actual	real	demethylmenaquinol-8 biosynthesis I
ribo	Ara-3	PWY0-1544	0.07931379217786758	actual	real	proline to cytochrome <i>bo</i> oxidase electron transfer
rna	Ara-5	PWY0-1306	0.07924789077130832	actual	real	L-galactonate degradation
rna	Ara-3	PWY-7221	0.0790856014611561	actual	real	guanosine ribonucleotides <i>de novo</i> biosynthesis
rna	Ara+1	MANNIDEG-PWY	0.0790719671269703	actual	real	mannitol degradation I
ribo	Ara-1	PWY-5698	0.07875571455597466	actual	real	allantoin degradation to ureidoglycolate II (ammonia producing)
rna	Ara+4	MANNCAT-PWY	0.07856863511794973	actual	real	D-mannose degradation
rna	Ara-1	PWY0-1315	0.07846787147289067	actual	real	L-lactaldehyde degradation (anaerobic)
rna	Ara-6	COA-PWY	0.0784438419937951	actual	real	coenzyme A biosynthesis
rna	Ara-1	PWY0-1507	0.0783826673649826	actual	real	biotin biosynthesis from 8-amino-7-oxononanoate I
ribo	Ara+2	PWY-66	0.07835811265250776	actual	real	GDP-L-fucose biosynthesis I (from GDP-D-mannose)
ribo	Ara-3	PWY-4621	0.07828364885658572	actual	real	arsenate detoxification II (glutaredoxin)
rna	Ara-6	PWY-5194	0.07760564569868586	actual	real	siroheme biosynthesis
rna	Ara+1	PWY-6476	0.07724632414310217	actual	real	cytidylyl molybdenum cofactor biosynthesis
rna	Ara+2	PWY-6476	0.07716137802245274	actual	real	cytidylyl molybdenum cofactor biosynthesis
ribo	Ara+5	PWY-2161	0.0771461578391696	actual	real	folate polyglutamylation
ribo	Ara-5	PWY-6605	0.07681226313107314	actual	real	adenine and adenosine salvage II
rna	Ara-6	PWY-7335	0.07678583972838694	actual	real	UDP-<i>N</i>-acetyl-&alpha;-D-mannosaminouronate biosynthesis
rna	Ara-6	PWY0-1415	0.07676927944168271	actual	real	superpathway of heme biosynthesis from uroporphyrinogen-III
rna	Ara-6	ALANINE-VALINESYN-PWY	0.07670578083380089	actual	real	alanine biosynthesis I
ribo	Ara-1	PWY-7343	0.07646730671068921	actual	real	UDP-glucose biosynthesis
ribo	Ara+3	OXIDATIVEPENT-PWY	0.07624250624598164	actual	real	pentose phosphate pathway (oxidative branch) I
rna	Ara+2	POLYISOPRENSYN-PWY	0.07604719397874321	actual	real	polyisoprenoid biosynthesis (<i>E. coli</i>)
rna	Ara-5	PWY-5783	0.07591701746499895	actual	real	octaprenyl diphosphate biosynthesis
rna	Ara-4	PWY-6268	0.07582507873569504	actual	real	adenosylcobalamin salvage from cobalamin
ribo	Ara+4	PWY-4381	0.07582484985309806	actual	real	fatty acid biosynthesis initiation I
rna	Ara-3	PWY-5964	0.0755552366582175	actual	real	guanylyl molybdenum cofactor biosynthesis
ribo	Ara-5	PWY0-1303	0.0754211117458756	actual	real	aminopropylcadaverine biosynthesis
ribo	Ara+3	TREDEGLOW-PWY	0.07511109130843771	actual	real	trehalose degradation I (low osmolarity)
rna	Ara-4	PWY-5783	0.0749374277752054	actual	real	octaprenyl diphosphate biosynthesis
rna	Ara-6	PWY0-1507	0.07489712322257222	actual	real	biotin biosynthesis from 8-amino-7-oxononanoate I
ribo	Ara-1	PWY0-541	0.07485642979531039	actual	real	cyclopropane fatty acid (CFA) biosynthesis
ribo	Ara-1	SAM-PWY	0.0748164320255293	actual	real	S-adenosyl-L-methionine biosynthesis
rna	Ara+5	PWY-6618	0.074583980984158	actual	real	guanine and guanosine salvage III
ribo	Ara-1	CYANCAT-PWY	0.07421858377950774	actual	real	cyanate degradation
rna	Ara-3	PWY0-1544	0.0741501563199696	actual	real	proline to cytochrome <i>bo</i> oxidase electron transfer
ribo	Ara+4	KDOSYN-PWY	0.07383997645439973	actual	real	KDO transfer to lipid IV<sub>A</sub> I
ribo	Ara-4	PWY-5785	0.07383726748870911	actual	real	di-<i>trans</i>,poly-<i>cis</i>-undecaprenyl phosphate biosynthesis
rna	Ara-6	PWY-7446	0.07382331667521927	actual	real	sulfoglycolysis
ribo	Ara+4	PWY-4121	0.07380802151378996	actual	real	glutathionylspermidine biosynthesis
rna	Ara-6	PWY-6121	0.07368909863594983	actual	real	5-aminoimidazole ribonucleotide biosynthesis I
rna	Ara-6	2PHENDEG-PWY	0.07345267007431686	actual	real	phenylethylamine degradation I
rna	Ara-5	ASPARAGINE-BIOSYNTHESIS	0.07337581928810036	actual	real	asparagine biosynthesis I
rna	Ara+5	THRDLCTCAT-PWY	0.07331852274742624	actual	real	threonine degradation III (to methylglyoxal)
ribo	Ara-5	PWY0-1324	0.07326758035816014	actual	real	<i>N</i>-acetylneuraminate and <i>N</i>-acetylmannosamine degradation
rna	Ara-4	GLUCONSUPER-PWY	0.07325036482789384	actual	real	D-gluconate degradation
ribo	Ara-1	PWY-4621	0.07302558006780549	actual	real	arsenate detoxification II (glutaredoxin)
ribo	Ara+4	ASPARAGINE-BIOSYNTHESIS	0.072868878802415	actual	real	asparagine biosynthesis I
ribo	Ara+2	ASPARAGINE-DEG1-PWY	0.0727965372156919	actual	real	asparagine degradation I
ribo	Ara+3	PWY-6019	0.07275253675141201	actual	real	pseudouridine degradation
rna	Ara-6	PWY-5783	0.0726456487193985	actual	real	octaprenyl diphosphate biosynthesis
rna	Ara+1	GLUT-REDOX-PWY	0.07253760965286431	actual	real	glutathione redox reactions II
ribo	Ara-5	PWY0-1301	0.072421629228738	actual	real	melibiose degradation
ribo	Ara-2	PWY-6476	0.07205437620480448	actual	real	cytidylyl molybdenum cofactor biosynthesis
ribo	Ara-1	PWY-5705	0.0714747527603896	actual	real	allantoin degradation to glyoxylate III
ribo	Ara-1	PWY0-1315	0.07143411139002152	actual	real	L-lactaldehyde degradation (anaerobic)
ribo	Ara+2	PWY-5964	0.07141155267834635	actual	real	guanylyl molybdenum cofactor biosynthesis
ribo	Ara-1	PWY0-41	0.07132853818497688	actual	real	allantoin degradation IV (anaerobic)
rna	Ara+4	PWY0-1306	0.07106508226504894	actual	real	L-galactonate degradation
ribo	Ara-6	PWY0-1317	0.07104725845475723	actual	real	L-lactaldehyde degradation (aerobic)
ribo	Ara-6	PWY-6543	0.0710281978460805	actual	real	4-aminobenzoate biosynthesis
rna	Ara+2	PWY-4621	0.07100787007025937	actual	real	arsenate detoxification II (glutaredoxin)
rna	Ara-1	PWY0-1477	0.0703415185287566	actual	real	ethanolamine utilization
ribo	Ara-6	RHAMCAT-PWY	0.06962816934981778	actual	real	L-rhamnose degradation I
ribo	Ara-1	ENTNER-DOUDOROFF-PWY	0.06925044552464092	actual	real	Entner-Doudoroff pathway I
rna	Ara-6	PWY-7343	0.06915982062800234	actual	real	UDP-glucose biosynthesis
rna	Ara-1	PYRUVOX-PWY	0.06910579330442405	actual	real	pyruvate oxidation pathway
ribo	Ara+3	2PHENDEG-PWY	0.06893058266410751	actual	real	phenylethylamine degradation I
rna	Ara+3	XYLCAT-PWY	0.06881629826488392	actual	real	xylose degradation I
rna	Ara-6	XYLCAT-PWY	0.0687667528025714	actual	real	xylose degradation I
rna	Ara-1	GALACTMETAB-PWY	0.06854760251525965	actual	real	galactose degradation I (Leloir pathway)
rna	Ara+1	PWY0-1315	0.06773031542297368	actual	real	L-lactaldehyde degradation (anaerobic)
ribo	Ara+1	PWY-7335	0.06747832437859208	actual	real	UDP-<i>N</i>-acetyl-&alpha;-D-mannosaminouronate biosynthesis
rna	Ara+2	PWY0-1300	0.06729663624574181	actual	real	2-<I>O</I>-&alpha;-mannosyl-D-glycerate degradation
rna	Ara+4	PWY0-1534	0.06728396748962272	actual	real	hydrogen sulfide biosynthesis I
ribo	Ara-1	PWY-4121	0.0671791625493516	actual	real	glutathionylspermidine biosynthesis
ribo	Ara+4	MANNIDEG-PWY	0.06709115254366452	actual	real	mannitol degradation I
ribo	Ara+4	PWY-7181	0.06708452607623659	actual	real	pyrimidine deoxyribonucleosides degradation
ribo	Ara-2	PWY-7346	0.06699261947293274	actual	real	UDP-&alpha;-D-glucuronate biosynthesis (from UDP-glucose)
rna	Ara-6	PWY-6476	0.06580960508629774	actual	real	cytidylyl molybdenum cofactor biosynthesis
ribo	Ara-4	PWY0-1535	0.06553030594545824	actual	real	D-serine degradation
rna	Ara-4	PWY-7335	0.06535996809051127	actual	real	UDP-<i>N</i>-acetyl-&alpha;-D-mannosaminouronate biosynthesis
rna	Ara-5	PWY-5755	0.06464457177323268	actual	real	4-hydroxybenzoate biosynthesis II (bacteria and fungi)
ribo	Ara-6	PWY0-1527	0.06445587801553004	actual	real	curcumin degradation
rna	Ara-1	PWY-5123	0.06422166020674584	actual	real	<i>trans, trans</i>-farnesyl diphosphate biosynthesis
rna	Ara+5	PWY0-541	0.06417731860029369	actual	real	cyclopropane fatty acid (CFA) biosynthesis
ribo	Ara+4	BGALACT-PWY	0.06406749804508616	actual	real	lactose degradation III
ribo	Ara-6	PWY0-1280	0.06393823583217056	actual	real	ethylene glycol degradation
rna	Ara+1	PWY0-1275	0.06375310555893346	actual	real	lipoate biosynthesis and incorporation II
rna	Ara-5	PWY0-521	0.06351297962542621	actual	real	fructoselysine and psicoselysine degradation
rna	Ara-1	PWY0-522	0.0629307783104803	actual	real	lipoate salvage I
ribo	Ara-3	KDOSYN-PWY	0.06271067779319454	actual	real	KDO transfer to lipid IV<sub>A</sub> I
rna	Ara-5	PWY-6019	0.06199378299972051	actual	real	pseudouridine degradation
rna	Ara+4	PWY0-43	0.061637791006178645	actual	real	conversion of succinate to propionate
ribo	Ara-6	PWY0-1309	0.061143797423033865	actual	real	chitobiose degradation
ribo	Ara-1	PWY-6012	0.06109023582083045	actual	real	acyl carrier protein metabolism I
rna	Ara+4	P2-PWY	0.060786511167135106	actual	real	citrate lyase activation
rna	Ara-6	PWY0-1527	0.060631179301843426	actual	real	curcumin degradation
ribo	Ara-1	PWY-7346	0.06050635449943615	actual	real	UDP-&alpha;-D-glucuronate biosynthesis (from UDP-glucose)
rna	Ara+5	PWY0-1544	0.06035350990623833	actual	real	proline to cytochrome <i>bo</i> oxidase electron transfer
rna	Ara+4	PWY0-1527	0.060289291734742845	actual	real	curcumin degradation
rna	Ara+4	PWY0-1299	0.06015517234550723	actual	real	arginine dependent acid resistance
rna	Ara+4	MANNIDEG-PWY	0.059958354013517415	actual	real	mannitol degradation I
rna	Ara-4	MANNIDEG-PWY	0.059928074196519604	actual	real	mannitol degradation I
ribo	Ara-6	PWY0-1466	0.0594613235503809	actual	real	trehalose degradation VI (periplasmic)
rna	Ara-6	PWY-4381	0.0594413342085369	actual	real	fatty acid biosynthesis initiation I
ribo	Ara-6	PWY-66	0.05920731428087838	actual	real	GDP-L-fucose biosynthesis I (from GDP-D-mannose)
ribo	Ara+5	PWY-6618	0.05887760152145892	actual	real	guanine and guanosine salvage III
rna	Ara+3	PYRUVDEHYD-PWY	0.05860258990076492	actual	real	pyruvate decarboxylation to acetyl CoA
ribo	Ara+4	PWY-5162	0.05815351254250328	actual	real	2-oxopentenoate degradation
rna	Ara-4	PWY0-43	0.05802950048853046	actual	real	conversion of succinate to propionate
ribo	Ara-2	MENAQUINONESYN-PWY	0.057963671471011516	actual	real	menaquinol-8 biosynthesis
ribo	Ara+4	2PHENDEG-PWY	0.05793982011763271	actual	real	phenylethylamine degradation I
ribo	Ara+5	PWY-7176	0.057451728004501074	actual	real	UTP and CTP <i>de novo</i> biosynthesis
ribo	Ara-5	GALACTITOLCAT-PWY	0.057344617869569674	actual	real	galactitol degradation
ribo	Ara-5	PWYCQD-4	0.057344617869569674	actual	real	galactosamine degradation
rna	Ara-1	PWY-7343	0.056970196923764406	actual	real	UDP-glucose biosynthesis
rna	Ara+3	PWY0-1535	0.05691205303921647	actual	real	D-serine degradation
rna	Ara+3	GLUCARDEG-PWY	0.05684799567299813	actual	real	<i>D</i>-glucarate degradation I
ribo	Ara+1	PWY0-461	0.05603231751250761	actual	real	lysine degradation I
ribo	Ara+3	PWY-6476	0.054993181281992064	actual	real	cytidylyl molybdenum cofactor biosynthesis
rna	Ara-6	PWY-6700	0.0549902399594076	actual	real	queuosine biosynthesis
rna	Ara-2	PWY-4121	0.054926895766465415	actual	real	glutathionylspermidine biosynthesis
ribo	Ara-6	PWY-6476	0.05492632295904258	actual	real	cytidylyl molybdenum cofactor biosynthesis
rna	Ara-5	GLYSYN-PWY	0.05481495001393995	actual	real	glycine biosynthesis I
ribo	Ara-4	PWY0-1315	0.05472381050369022	actual	real	L-lactaldehyde degradation (anaerobic)
ribo	Ara-5	2PHENDEG-PWY	0.05411301287212215	actual	real	phenylethylamine degradation I
ribo	Ara+4	PWY0-43	0.05390288848912494	actual	real	conversion of succinate to propionate
rna	Ara+4	PWY0-1309	0.05378829115466779	actual	real	chitobiose degradation
rna	Ara-6	PWY-5162	0.05376665363949765	actual	real	2-oxopentenoate degradation
ribo	Ara+3	PWY0-1465	0.05360680554015472	actual	real	D-malate degradation
rna	Ara+2	PWY0-522	0.05332529779121153	actual	real	lipoate salvage I
rna	Ara+4	GLUT-REDOX-PWY	0.05326381192452497	actual	real	glutathione redox reactions II
rna	Ara+2	PWY-6617	0.0528330431942033	actual	real	adenosine nucleotides degradation III
ribo	Ara+5	PWY0-1315	0.052591962765125615	actual	real	L-lactaldehyde degradation (anaerobic)
rna	Ara-6	PWY0-1315	0.052202974840390465	actual	real	L-lactaldehyde degradation (anaerobic)
rna	Ara-1	PWY0-661	0.05198659223954302	actual	real	PRPP biosynthesis II
rna	Ara-1	PWY-7346	0.05152780486467843	actual	real	UDP-&alpha;-D-glucuronate biosynthesis (from UDP-glucose)
ribo	Ara+5	PWY-6019	0.051375132460807674	actual	real	pseudouridine degradation
rna	Ara-5	TRYPDEG-PWY	0.051319246087040395	actual	real	tryptophan degradation II (via pyruvate)
rna	Ara-6	GLYCEROLMETAB-PWY	0.05110582412727187	actual	real	glycerol degradation V
rna	Ara-6	MENAQUINONESYN-PWY	0.051077272973508094	actual	real	menaquinol-8 biosynthesis
ribo	Ara+2	BSUBPOLYAMSYN-PWY	0.051008971807247304	actual	real	spermidine biosynthesis I
rna	Ara-5	PWY-6028	0.05016225871992788	actual	real	acetoin degradation
rna	Ara+4	ASPARTATESYN-PWY	0.05015620408109733	actual	real	aspartate biosynthesis
ribo	Ara-1	PYRUVDEHYD-PWY	0.05002113947268137	actual	real	pyruvate decarboxylation to acetyl CoA
ribo	Ara+5	PWY-5669	0.049548709557445135	actual	real	phosphatidylethanolamine biosynthesis I
rna	Ara+3	PWY0-44	0.048506481220105806	actual	real	D-allose degradation
rna	Ara-1	PWY-6476	0.048494980874083674	actual	real	cytidylyl molybdenum cofactor biosynthesis
rna	Ara-2	PWY-5964	0.04808678366471262	actual	real	guanylyl molybdenum cofactor biosynthesis
rna	Ara-6	PWY-5785	0.047653322989295255	actual	real	di-<i>trans</i>,poly-<i>cis</i>-undecaprenyl phosphate biosynthesis
ribo	Ara-1	P2-PWY	0.04734447938179442	actual	real	citrate lyase activation
ribo	Ara+3	PWY-66	0.0472939689054779	actual	real	GDP-L-fucose biosynthesis I (from GDP-D-mannose)
ribo	Ara+1	GLUT-REDOX-PWY	0.04713661345764759	actual	real	glutathione redox reactions II
rna	Ara-3	PWY-2161	0.04697659364521574	actual	real	folate polyglutamylation
ribo	Ara-3	MENAQUINONESYN-PWY	0.046637473440218444	actual	real	menaquinol-8 biosynthesis
rna	Ara-1	PWY0-521	0.04658025101402177	actual	real	fructoselysine and psicoselysine degradation
rna	Ara+3	TREDEGLOW-PWY	0.04655726809093008	actual	real	trehalose degradation I (low osmolarity)
ribo	Ara+2	PWY0-1433	0.04643539430363513	actual	real	tetrahydromonapterin biosynthesis
rna	Ara+1	PWY0-522	0.04620745088989072	actual	real	lipoate salvage I
ribo	Ara+1	PWY0-1433	0.0461818401195647	actual	real	tetrahydromonapterin biosynthesis
ribo	Ara-5	PWY0-1306	0.046037286518538466	actual	real	L-galactonate degradation
ribo	Ara-1	PWY-4381	0.04534184650378507	actual	real	fatty acid biosynthesis initiation I
ribo	Ara+4	PWY0-1465	0.045209051625633774	actual	real	D-malate degradation
rna	Ara+1	MANNCAT-PWY	0.0451509014253903	actual	real	D-mannose degradation
rna	Ara-4	PWY0-1535	0.04438713658982403	actual	real	D-serine degradation
rna	Ara-2	PWY0-661	0.04423883327156428	actual	real	PRPP biosynthesis II
ribo	Ara-1	PWY0-1300	0.0437406371707508	actual	real	2-<I>O</I>-&alpha;-mannosyl-D-glycerate degradation
ribo	Ara+5	PWY-4621	0.04344157653870264	actual	real	arsenate detoxification II (glutaredoxin)
rna	Ara+5	PWY-5669	0.04313205592019654	actual	real	phosphatidylethanolamine biosynthesis I
rna	Ara+2	MENAQUINONESYN-PWY	0.042989526581473925	actual	real	menaquinol-8 biosynthesis
rna	Ara+2	PWY0-662	0.042986582025604694	actual	real	PRPP biosynthesis I
rna	Ara+4	THIOREDOX-PWY	0.04279848617357537	actual	real	thioredoxin pathway
ribo	Ara+3	MENAQUINONESYN-PWY	0.04269511740623706	actual	real	menaquinol-8 biosynthesis
ribo	Ara-1	PWY0-1301	0.04254359941999014	actual	real	melibiose degradation
ribo	Ara-2	KDO-LIPASYN-PWY	0.04245276059018576	actual	real	(KDO)<sub>2</sub>-lipid A biosynthesis I
ribo	Ara-2	PROSYN-PWY	0.0421979752127963	actual	real	proline biosynthesis I
ribo	Ara-5	PWY0-43	0.04209330698076241	actual	real	conversion of succinate to propionate
ribo	Ara-3	PWY-5194	0.042001540652006314	actual	real	siroheme biosynthesis
ribo	Ara-4	TRYPDEG-PWY	0.041721434882007545	actual	real	tryptophan degradation II (via pyruvate)
rna	Ara-2	PWY-5785	0.04162763827294034	actual	real	di-<i>trans</i>,poly-<i>cis</i>-undecaprenyl phosphate biosynthesis
rna	Ara-6	BGALACT-PWY	0.04137617538208208	actual	real	lactose degradation III
rna	Ara-6	PWY0-1317	0.041292606533851604	actual	real	L-lactaldehyde degradation (aerobic)
ribo	Ara+4	RHAMCAT-PWY	0.040923965022394516	actual	real	L-rhamnose degradation I
rna	Ara+2	PWY0-1544	0.04040433821924843	actual	real	proline to cytochrome <i>bo</i> oxidase electron transfer
ribo	Ara+5	GLYSYN-PWY	0.040356327416808196	actual	real	glycine biosynthesis I
ribo	Ara+4	PWY-6476	0.04025084254170563	actual	real	cytidylyl molybdenum cofactor biosynthesis
ribo	Ara-6	PWY0-43	0.039929410783181164	actual	real	conversion of succinate to propionate
ribo	Ara-1	PWY0-1535	0.03973594636950246	actual	real	D-serine degradation
ribo	Ara+2	PWY0-662	0.03945176162708654	actual	real	PRPP biosynthesis I
rna	Ara-5	THRDLCTCAT-PWY	0.0390301133179208	actual	real	threonine degradation III (to methylglyoxal)
ribo	Ara+4	GLUT-REDOX-PWY	0.038977715667990256	actual	real	glutathione redox reactions II
rna	Ara+4	PWY0-1465	0.03863274635062871	actual	real	D-malate degradation
rna	Ara-6	PWY0-1280	0.0382545682919952	actual	real	ethylene glycol degradation
ribo	Ara-5	DARABCAT-PWY	0.038149475527203616	actual	real	D-arabinose degradation II
rna	Ara+3	PWY-6012	0.03774922098835172	actual	real	acyl carrier protein metabolism I
ribo	Ara-6	TREDEGLOW-PWY	0.037701511491477276	actual	real	trehalose degradation I (low osmolarity)
ribo	Ara-1	PWY-5901	0.037569341505824964	actual	real	2,3-dihydroxybenzoate biosynthesis
ribo	Ara+4	PWY-66	0.03700868468882135	actual	real	GDP-L-fucose biosynthesis I (from GDP-D-mannose)
ribo	Ara+4	PWY0-1299	0.03619354757347374	actual	real	arginine dependent acid resistance
ribo	Ara-5	PWY-6476	0.036137085111470665	actual	real	cytidylyl molybdenum cofactor biosynthesis
rna	Ara-5	THREONINE-DEG2-PWY	0.035399061789620344	actual	real	threonine degradation II
ribo	Ara+1	PWY0-522	0.03487437736743104	actual	real	lipoate salvage I
rna	Ara+4	PWY3O-4106	0.03468652196744581	actual	real	NAD salvage pathway III
ribo	Ara+5	PWY-5785	0.03454916750806794	actual	real	di-<i>trans</i>,poly-<i>cis</i>-undecaprenyl phosphate biosynthesis
rna	Ara+4	COA-PWY	0.03445049980129164	actual	real	coenzyme A biosynthesis
rna	Ara-6	ARABCAT-PWY	0.03422304829162338	actual	real	L-arabinose degradation I
rna	Ara-1	PWY0-541	0.034059359535670776	actual	real	cyclopropane fatty acid (CFA) biosynthesis
ribo	Ara-6	MANNCAT-PWY	0.03394870085785073	actual	real	D-mannose degradation
rna	Ara+4	DARABCAT-PWY	0.032963182371389864	actual	real	D-arabinose degradation II
ribo	Ara+5	SORBDEG-PWY	0.03224216400565078	actual	real	D-sorbitol degradation II
rna	Ara+4	PWY0-522	0.03184864752307877	actual	real	lipoate salvage I
rna	Ara+2	GLUT-REDOX-PWY	0.03144293732382876	actual	real	glutathione redox reactions II
ribo	Ara-1	PWY0-662	0.03140015906666926	actual	real	PRPP biosynthesis I
rna	Ara-6	PWY-6618	0.030628719732208126	actual	real	guanine and guanosine salvage III
ribo	Ara-5	GLYSYN-PWY	0.03028740015905326	actual	real	glycine biosynthesis I
rna	Ara+1	SORBDEG-PWY	0.029982213046721624	actual	real	D-sorbitol degradation II
ribo	Ara+1	PWY-5669	0.029428017920276058	actual	real	phosphatidylethanolamine biosynthesis I
ribo	Ara-6	PWY0-1433	0.02931897653352412	actual	real	tetrahydromonapterin biosynthesis
rna	Ara+4	PWY0-1315	0.029199013960387783	actual	real	L-lactaldehyde degradation (anaerobic)
rna	Ara-4	GLUT-REDOX-PWY	0.02890983015292064	actual	real	glutathione redox reactions II
ribo	Ara+5	PWY0-1465	0.028670131141275562	actual	real	D-malate degradation
rna	Ara-4	TREDEGLOW-PWY	0.02832823350137278	actual	real	trehalose degradation I (low osmolarity)
rna	Ara+4	PWY-5783	0.028270137109106117	actual	real	octaprenyl diphosphate biosynthesis
ribo	Ara+2	PWY-5785	0.027894813724217007	actual	real	di-<i>trans</i>,poly-<i>cis</i>-undecaprenyl phosphate biosynthesis
rna	Ara-1	PWY0-43	0.027339900658081857	actual	real	conversion of succinate to propionate
ribo	Ara-6	PWY0-1306	0.027267567879863334	actual	real	L-galactonate degradation
ribo	Ara-5	KDOSYN-PWY	0.026614212787012186	actual	real	KDO transfer to lipid IV<sub>A</sub> I
ribo	Ara-6	MENAQUINONESYN-PWY	0.026481424676416333	actual	real	menaquinol-8 biosynthesis
rna	Ara+3	BGALACT-PWY	0.0263788281147706	actual	real	lactose degradation III
rna	Ara-6	PWY-5964	0.026137458248745356	actual	real	guanylyl molybdenum cofactor biosynthesis
ribo	Ara+1	PWY0-1517	0.026074761249059917	actual	real	sedoheptulose bisphosphate bypass
ribo	Ara+3	DARABCAT-PWY	0.025937282551015038	actual	real	D-arabinose degradation II
ribo	Ara+4	PWY0-1301	0.025397925493310623	actual	real	melibiose degradation
rna	Ara+2	PWY-5785	0.02509922739794396	actual	real	di-<i>trans</i>,poly-<i>cis</i>-undecaprenyl phosphate biosynthesis
rna	Ara-4	PWY0-1517	0.024363113476369956	actual	real	sedoheptulose bisphosphate bypass
rna	Ara-2	TRYPDEG-PWY	0.02403180265860931	actual	real	tryptophan degradation II (via pyruvate)
ribo	Ara+1	PWY0-1544	0.02360819732065124	actual	real	proline to cytochrome <i>bo</i> oxidase electron transfer
ribo	Ara-6	SORBDEG-PWY	0.02345516443044326	actual	real	D-sorbitol degradation II
rna	Ara-2	GLYCEROLMETAB-PWY	0.02309100482386796	actual	real	glycerol degradation V
rna	Ara-6	PWY0-501	0.022846129312556543	actual	real	lipoate biosynthesis and incorporation I
rna	Ara-3	BGALACT-PWY	0.022740989885427117	actual	real	lactose degradation III
ribo	Ara-2	PWY0-1306	0.02270997958368718	actual	real	L-galactonate degradation
rna	Ara-1	GLUT-REDOX-PWY	0.022406198775521493	actual	real	glutathione redox reactions II
ribo	Ara-2	GLUT-REDOX-PWY	0.022405493302663403	actual	real	glutathione redox reactions II
rna	Ara+3	PWY0-1300	0.02239882228616031	actual	real	2-<I>O</I>-&alpha;-mannosyl-D-glycerate degradation
ribo	Ara+4	PWY0-541	0.022165225276355973	actual	real	cyclopropane fatty acid (CFA) biosynthesis
rna	Ara-6	PWY0-522	0.021977952794908297	actual	real	lipoate salvage I
rna	Ara+5	MANNCAT-PWY	0.021745682555759545	actual	real	D-mannose degradation
rna	Ara+4	PWY-6268	0.02123782971027241	actual	real	adenosylcobalamin salvage from cobalamin
rna	Ara-6	PWY-5436	0.020249528745144466	actual	real	threonine degradation IV
ribo	Ara-4	PWY0-662	0.02011189042522306	actual	real	PRPP biosynthesis I
ribo	Ara-6	PWY-6012	0.019431183434869544	actual	real	acyl carrier protein metabolism I
rna	Ara-5	PWY-4121	0.018645306476232238	actual	real	glutathionylspermidine biosynthesis
ribo	Ara+1	GLYSYN-PWY	0.01847554645411077	actual	real	glycine biosynthesis I
ribo	Ara+4	PWY0-501	0.018170755360842908	actual	real	lipoate biosynthesis and incorporation I
rna	Ara-3	PWY-6618	0.018131347951109246	actual	real	guanine and guanosine salvage III
ribo	Ara+4	MENAQUINONESYN-PWY	0.017623606345370003	actual	real	menaquinol-8 biosynthesis
rna	Ara+2	PWY0-1306	0.017378983671280136	actual	real	L-galactonate degradation
rna	Ara+5	GLYSYN-PWY	0.017233369920952403	actual	real	glycine biosynthesis I
ribo	Ara-5	PWY-46	0.01717416371105798	actual	real	putrescine biosynthesis III
rna	Ara+5	PWY-5783	0.016968329417876633	actual	real	octaprenyl diphosphate biosynthesis
ribo	Ara-4	PWY-5964	0.01646813407926196	actual	real	guanylyl molybdenum cofactor biosynthesis
ribo	Ara+4	PWY0-1315	0.01605706105445587	actual	real	L-lactaldehyde degradation (anaerobic)
rna	Ara-6	PWY0-1275	0.01593289690699233	actual	real	lipoate biosynthesis and incorporation II
rna	Ara+2	PWY-5783	0.015525464137360943	actual	real	octaprenyl diphosphate biosynthesis
rna	Ara-6	SORBDEG-PWY	0.01455014579728291	actual	real	D-sorbitol degradation II
rna	Ara+2	MANNCAT-PWY	0.014508002698183583	actual	real	D-mannose degradation
ribo	Ara-1	PWY-6476	0.013983103754009237	actual	real	cytidylyl molybdenum cofactor biosynthesis
rna	Ara-5	MANNCAT-PWY	0.013975036435054563	actual	real	D-mannose degradation
ribo	Ara+4	PWY0-1535	0.013481592783332687	actual	real	D-serine degradation
ribo	Ara-6	PWY-6268	0.01309959602576546	actual	real	adenosylcobalamin salvage from cobalamin
rna	Ara+4	PWY-5964	0.012816831036439267	actual	real	guanylyl molybdenum cofactor biosynthesis
rna	Ara-3	PWY-6268	0.01253536609852566	actual	real	adenosylcobalamin salvage from cobalamin
rna	Ara-5	PWY0-522	0.012499080783362529	actual	real	lipoate salvage I
ribo	Ara-3	PWY-6268	0.011976457068205482	actual	real	adenosylcobalamin salvage from cobalamin
rna	Ara+3	MENAQUINONESYN-PWY	0.011703457464167826	actual	real	menaquinol-8 biosynthesis
ribo	Ara-5	PWY0-541	0.01165534471177583	actual	real	cyclopropane fatty acid (CFA) biosynthesis
rna	Ara-6	PWY-6268	0.011370198282795707	actual	real	adenosylcobalamin salvage from cobalamin
ribo	Ara+1	PWY-5783	0.011328998917263163	actual	real	octaprenyl diphosphate biosynthesis
rna	Ara-6	TREDEGLOW-PWY	0.011044345332123685	actual	real	trehalose degradation I (low osmolarity)
ribo	Ara+1	TREDEGLOW-PWY	0.010745037216436146	actual	real	trehalose degradation I (low osmolarity)
rna	Ara-4	GLYCEROLMETAB-PWY	0.010649106507685096	actual	real	glycerol degradation V
rna	Ara+4	PWY-4381	0.010535242740398949	actual	real	fatty acid biosynthesis initiation I
rna	Ara-6	PWY-6019	0.010414048633684126	actual	real	pseudouridine degradation
rna	Ara+1	PWY0-1535	0.00981090868297214	actual	real	D-serine degradation
rna	Ara-5	PWY-6476	0.008530588133885757	actual	real	cytidylyl molybdenum cofactor biosynthesis
rna	Ara+3	PWY0-662	0.008441652902213746	actual	real	PRPP biosynthesis I
rna	Ara-6	PWY-5852	0.008206875607017553	actual	real	demethylmenaquinol-8 biosynthesis I
ribo	Ara-4	PWY-6476	0.008183736818168686	actual	real	cytidylyl molybdenum cofactor biosynthesis
ribo	Ara+4	PWY0-981	0.008114621190963626	actual	real	taurine degradation IV
ribo	Ara+5	PWY0-1535	0.00806871947813887	actual	real	D-serine degradation
rna	Ara-1	MANNIDEG-PWY	0.007958551922387199	actual	real	mannitol degradation I
ribo	Ara-6	GLYCEROLMETAB-PWY	0.007885449058401202	actual	real	glycerol degradation V
rna	Ara+4	ASPARAGINE-BIOSYNTHESIS	0.007827227621791976	actual	real	asparagine biosynthesis I
rna	Ara-3	PWY0-1347	0.007794298694300174	actual	real	NADH to trimethylamine <i>N</i>-oxide electron transfer
rna	Ara-3	PWY0-1355	0.007794298694300174	actual	real	formate to trimethylamine <i>N</i>-oxide electron transfer
rna	Ara-6	KDOSYN-PWY	0.007742377582399899	actual	real	KDO transfer to lipid IV<sub>A</sub> I
rna	Ara+1	GLYSYN-PWY	0.007549226100957028	actual	real	glycine biosynthesis I
rna	Ara+4	PWY-6476	0.007233523079602819	actual	real	cytidylyl molybdenum cofactor biosynthesis
ribo	Ara-1	SORBDEG-PWY	0.007104101206822975	actual	real	D-sorbitol degradation II
ribo	Ara-1	MANNIDEG-PWY	0.006965939666918546	actual	real	mannitol degradation I
rna	Ara-4	PWY-4621	0.006379965746973899	actual	real	arsenate detoxification II (glutaredoxin)
ribo	Ara+3	PWY-7346	0.00601594978167989	actual	real	UDP-&alpha;-D-glucuronate biosynthesis (from UDP-glucose)
ribo	Ara-6	PWY0-1315	0.005746614637253373	actual	real	L-lactaldehyde degradation (anaerobic)
rna	Ara-6	PWY0-1306	0.005495778927437237	actual	real	L-galactonate degradation
ribo	Ara-1	TRYPDEG-PWY	0.005448349495493697	actual	real	tryptophan degradation II (via pyruvate)
ribo	Ara-6	TRYPDEG-PWY	0.005208604909135318	actual	real	tryptophan degradation II (via pyruvate)
ribo	Ara-5	PYRUVOX-PWY	0.0043746327811885165	actual	real	pyruvate oxidation pathway
ribo	Ara-4	PWY0-522	0.004194690848282971	actual	real	lipoate salvage I
rna	Ara-6	PWY-5669	0.003974579517618807	actual	real	phosphatidylethanolamine biosynthesis I
rna	Ara-3	GLYSYN-PWY	0.00278383331338084	actual	real	glycine biosynthesis I
ribo	Ara+4	GLYCEROLMETAB-PWY	0.002518429177613864	actual	real	glycerol degradation V
rna	Ara+5	SORBDEG-PWY	0.002445730296595428	actual	real	D-sorbitol degradation II
rna	Ara-4	2PHENDEG-PWY	0.002143014373205768	actual	real	phenylethylamine degradation I
ribo	Ara-4	PWY3O-4106	0.0020266213783626985	actual	real	NAD salvage pathway III
ribo	Ara+3	PWY0-541	0.001806178789265578	actual	real	cyclopropane fatty acid (CFA) biosynthesis
rna	Ara+4	PWY0-541	0.00172627993516214	actual	real	cyclopropane fatty acid (CFA) biosynthesis
ribo	Ara-6	PWY-7346	0.0015091625451703551	actual	real	UDP-&alpha;-D-glucuronate biosynthesis (from UDP-glucose)
ribo	Ara-1	ASPARTATESYN-PWY	7.967165906682107e-4	actual	real	aspartate biosynthesis
ribo	Ara-5	BSUBPOLYAMSYN-PWY	2.104825993866736e-4	actual	real	spermidine biosynthesis I
ribo	Ara-1	1CMET2-PWY	0.299786510313628	random	1	formylTHF biosynthesis
ribo	Ara-1	2PHENDEG-PWY	0.6027861742879563	random	1	phenylethylamine degradation I
ribo	Ara-1	3-HYDROXYPHENYLACETATE-DEGRADATION-PWY	1.090033615698329	random	1	4-hydroxyphenylacetate degradation
ribo	Ara-1	4AMINOBUTMETAB-PWY	0.30264694856975427	random	1	superpathway of 4-aminobutyrate degradation
ribo	Ara-1	ACETATEUTIL-PWY	1.734437782511198	random	1	superpathway of acetate utilization and formation
ribo	Ara-1	ACETOACETATE-DEG-PWY	0.07770081475575984	random	1	acetoacetate degradation (to acetyl CoA)
ribo	Ara-1	ALADEG-PWY	0.2847963843957971	random	1	alanine degradation I
ribo	Ara-1	ALANINE-SYN2-PWY	0.033022393341483304	random	1	alanine biosynthesis II
ribo	Ara-1	ALANINE-VALINESYN-PWY	0.25517659810941035	random	1	alanine biosynthesis I
ribo	Ara-1	ALL-CHORISMATE-PWY	0.3702820038941764	random	1	superpathway of chorismate metabolism
ribo	Ara-1	AMMASSIM-PWY	0.22169529106405522	random	1	ammonia assimilation cycle III
ribo	Ara-1	ANARESP1-PWY	1.0495295892921073	random	1	respiration (anaerobic)
ribo	Ara-1	ARABCAT-PWY	0.4338680562281017	random	1	L-arabinose degradation I
ribo	Ara-1	ARG+POLYAMINE-SYN	0.9087103900509202	random	1	superpathway of arginine and polyamine biosynthesis
ribo	Ara-1	ARGDEG-PWY	0.782422749627154	random	1	superpathway of arginine, putrescine, and 4-aminobutyrate degradation
ribo	Ara-1	ARGSYN-PWY	1.0296581502709101	random	1	arginine biosynthesis I (via L-ornithine)
ribo	Ara-1	ARO-PWY	0.461444619497369	random	1	chorismate biosynthesis I
ribo	Ara-1	ASPARAGINE-BIOSYNTHESIS	0.013520576222534825	random	1	asparagine biosynthesis I
ribo	Ara-1	ASPARAGINE-DEG1-PWY	0.2861563289667649	random	1	asparagine degradation I
ribo	Ara-1	ASPARAGINESYN-PWY	0.3984255343242124	random	1	asparagine biosynthesis II
ribo	Ara-1	ASPARTATESYN-PWY	0.4093630687084132	random	1	aspartate biosynthesis
ribo	Ara-1	ASPASN-PWY	0.3716001657707121	random	1	superpathway of aspartate and asparagine biosynthesis; interconversion of aspartate and asparagine
ribo	Ara-1	AST-PWY	1.0506294565737353	random	1	arginine degradation II (AST pathway)
ribo	Ara-1	BETSYN-PWY	0.2508633577996328	random	1	glycine betaine biosynthesis I (Gram-negative bacteria)
ribo	Ara-1	BGALACT-PWY	0.4120991732651644	random	1	lactose degradation III
ribo	Ara-1	BIOTIN-BIOSYNTHESIS-PWY	0.7946805367362841	random	1	biotin biosynthesis I
ribo	Ara-1	BRANCHED-CHAIN-AA-SYN-PWY	0.3054323746691932	random	1	superpathway of leucine, valine, and isoleucine biosynthesis
ribo	Ara-1	BSUBPOLYAMSYN-PWY	0.6415425120395032	random	1	spermidine biosynthesis I
ribo	Ara-1	COA-PWY	0.15818922435295116	random	1	coenzyme A biosynthesis
ribo	Ara-1	COBALSYN-PWY	1.2925437556604928	random	1	adenosylcobalamin salvage from cobinamide I
ribo	Ara-1	COLANSYN-PWY	0.3355060036573797	random	1	colanic acid building blocks biosynthesis
ribo	Ara-1	COMPLETE-ARO-PWY	0.36100026248692035	random	1	superpathway of phenylalanine, tyrosine, and tryptophan biosynthesis
ribo	Ara-1	CYANCAT-PWY	0.1134277327753423	random	1	cyanate degradation
ribo	Ara-1	CYSTSYN-PWY	0.2005873125126127	random	1	cysteine biosynthesis I
ribo	Ara-1	DAPLYSINESYN-PWY	1.449741525771099	random	1	lysine biosynthesis I
ribo	Ara-1	DARABCAT-PWY	0.030168119949502664	random	1	D-arabinose degradation II
ribo	Ara-1	DENOVOPURINE2-PWY	0.641422965065117	random	1	superpathway of purine nucleotides <i>de novo</i> biosynthesis II
ribo	Ara-1	DETOX1-PWY	0.2866110489490809	random	1	superoxide radicals degradation
ribo	Ara-1	DTDPRHAMSYN-PWY	0.4407122519162845	random	1	dTDP-L-rhamnose biosynthesis I
ribo	Ara-1	ECASYN-PWY	0.38806530328534733	random	1	enterobacterial common antigen biosynthesis
ribo	Ara-1	ENTNER-DOUDOROFF-PWY	0.7629943205638116	random	1	Entner-Doudoroff pathway I
ribo	Ara-1	ETOH-ACETYLCOA-ANA-PWY	0.5271525632645193	random	1	ethanol degradation I
ribo	Ara-1	FAO-PWY	1.2816293594161563	random	1	fatty acid &beta;-oxidation I
ribo	Ara-1	FASYN-ELONG-PWY	0.553607521404924	random	1	fatty acid elongation -- saturated
ribo	Ara-1	FASYN-INITIAL-PWY	0.7185557027340695	random	1	superpathway of fatty acid biosynthesis initiation (E. coli)
ribo	Ara-1	FERMENTATION-PWY	1.227827199576868	random	1	mixed acid fermentation
ribo	Ara-1	FUC-RHAMCAT-PWY	0.2505334941485747	random	1	superpathway of fucose and rhamnose degradation
ribo	Ara-1	FUCCAT-PWY	0.046183710175204645	random	1	fucose degradation
ribo	Ara-1	GALACT-GLUCUROCAT-PWY	0.24034669973984563	random	1	superpathway of hexuronide and hexuronate degradation
ribo	Ara-1	GALACTARDEG-PWY	1.5041016163364367	random	1	D-galactarate degradation I
ribo	Ara-1	GALACTCAT-PWY	1.0793952016840165	random	1	D-galactonate degradation
ribo	Ara-1	GALACTITOLCAT-PWY	0.3920640939335737	random	1	galactitol degradation
ribo	Ara-1	GALACTMETAB-PWY	0.3825476899599471	random	1	galactose degradation I (Leloir pathway)
ribo	Ara-1	GALACTUROCAT-PWY	0.21832664749955127	random	1	D-galacturonate degradation I
ribo	Ara-1	GLCMANNANAUT-PWY	0.8772007591887011	random	1	superpathway of <i>N</i>-acetylglucosamine, <i>N</i>-acetylmannosamine and <i>N</i>-acetylneuraminate degradation
ribo	Ara-1	GLNSYN-PWY	0.06043206136668177	random	1	glutamine biosynthesis I
ribo	Ara-1	GLUAMCAT-PWY	0.9948017932904017	random	1	<i>N</i>-acetylglucosamine degradation I
ribo	Ara-1	GLUCARDEG-PWY	1.502362785780764	random	1	<i>D</i>-glucarate degradation I
ribo	Ara-1	GLUCARGALACTSUPER-PWY	1.3460652826032484	random	1	superpathway of D-glucarate and D-galactarate degradation
ribo	Ara-1	GLUCONEO-PWY	0.29504973325679246	random	1	gluconeogenesis I
ribo	Ara-1	GLUCONSUPER-PWY	0.17052625534675506	random	1	D-gluconate degradation
ribo	Ara-1	GLUCOSE1PMETAB-PWY	0.33357699615684533	random	1	glucose and glucose-1-phosphate degradation
ribo	Ara-1	GLUCUROCAT-PWY	0.2765823921998316	random	1	superpathway of &beta;-D-glucuronide and D-glucuronate degradation
ribo	Ara-1	GLUT-REDOX-PWY	0.043354641233478305	random	1	glutathione redox reactions II
ribo	Ara-1	GLUTAMINDEG-PWY	1.7123622881862446	random	1	glutamine degradation I
ribo	Ara-1	GLUTAMINEFUM-PWY	0.3076452016835724	random	1	glutamine degradation II
ribo	Ara-1	GLUTATHIONESYN-PWY	0.22456834904133605	random	1	glutathione biosynthesis
ribo	Ara-1	GLUTDEG-PWY	0.39479005926822247	random	1	glutamate degradation II
ribo	Ara-1	GLUTORN-PWY	1.3759572162768448	random	1	ornithine biosynthesis
ribo	Ara-1	GLUTSYN-PWY	0.3076452016835724	random	1	glutamate biosynthesis I
ribo	Ara-1	GLUTSYNIII-PWY	0.3076452016835724	random	1	glutamate biosynthesis III
ribo	Ara-1	GLYCEROLMETAB-PWY	0.21623678994275825	random	1	glycerol degradation V
ribo	Ara-1	GLYCLEAV-PWY	0.32098579215235207	random	1	glycine cleavage
ribo	Ara-1	GLYCOCAT-PWY	0.36742934976685215	random	1	glycogen degradation I
ribo	Ara-1	GLYCOGENSYNTH-PWY	0.13170380216178015	random	1	glycogen biosynthesis I (from ADP-D-Glucose)
ribo	Ara-1	GLYCOL-GLYOXDEG-PWY	0.5492971980660767	random	1	superpathway of glycol metabolism and degradation
ribo	Ara-1	GLYCOLATEMET-PWY	0.6004442614797552	random	1	glycolate and glyoxylate degradation I
ribo	Ara-1	GLYCOLYSIS	0.38944906866615164	random	1	glycolysis I (from glucose-6P)
ribo	Ara-1	GLYCOLYSIS-E-D	0.44018694630200567	random	1	superpathway of glycolysis and Entner-Doudoroff
ribo	Ara-1	GLYCOLYSIS-TCA-GLYOX-BYPASS	0.36670175011894957	random	1	superpathway of glycolysis, pyruvate dehydrogenase, TCA, and glyoxylate bypass
ribo	Ara-1	GLYOXDEG-PWY	0.42828631342907186	random	1	glycolate and glyoxylate degradation II
ribo	Ara-1	GLYOXYLATE-BYPASS	0.25400447577654367	random	1	glyoxylate cycle
ribo	Ara-1	GLYSYN-PWY	0.03311189849959935	random	1	glycine biosynthesis I
ribo	Ara-1	HCAMHPDEG-PWY	0.8164706354686875	random	1	3-phenylpropanoate and 3-(3-hydroxyphenyl)propanoate degradation to 2-oxopent-4-enoate
ribo	Ara-1	HEME-BIOSYNTHESIS-II	0.3604439469306925	random	1	heme biosynthesis from uroporphyrinogen-III I (aerobic)
ribo	Ara-1	HEMESYN2-PWY	0.3478370039920202	random	1	heme biosynthesis from uroporphyrinogen-III II (anaerobic)
ribo	Ara-1	HEXITOLDEGSUPER-PWY	0.3589144448514206	random	1	superpathway of hexitol degradation (bacteria)
ribo	Ara-1	HISTSYN-PWY	0.5384686484606696	random	1	histidine biosynthesis
ribo	Ara-1	HOMOSER-METSYN-PWY	0.2002702454694163	random	1	methionine biosynthesis I
ribo	Ara-1	HOMOSER-THRESYN-PWY	0.13150258924836675	random	1	threonine biosynthesis from homoserine
ribo	Ara-1	HOMOSERSYN-PWY	0.3372277635195821	random	1	homoserine biosynthesis
ribo	Ara-1	IDNCAT-PWY	1.7364300788281435	random	1	L-idonate degradation
ribo	Ara-1	ILEUSYN-PWY	0.20058289925064793	random	1	isoleucine biosynthesis I (from threonine)
ribo	Ara-1	KDO-LIPASYN-PWY	0.1663541599314525	random	1	(KDO)<sub>2</sub>-lipid A biosynthesis I
ribo	Ara-1	KDO-NAGLIPASYN-PWY	0.5910952271052865	random	1	superpathway of (KDO)<SUB>2</SUB>-lipid A biosynthesis
ribo	Ara-1	KDOSYN-PWY	0.03427910957008154	random	1	KDO transfer to lipid IV<sub>A</sub> I
ribo	Ara-1	KETOGLUCONMET-PWY	1.6954326493440295	random	1	ketogluconate metabolism
ribo	Ara-1	LCYSDEG-PWY	0.741770538069881	random	1	L-cysteine degradation II
ribo	Ara-1	LEUSYN-PWY	0.41897854306113375	random	1	leucine biosynthesis
ribo	Ara-1	LIPA-CORESYN-PWY	0.637427377866604	random	1	Lipid A-core biosynthesis
ribo	Ara-1	LPSSYN-PWY	0.6348242176246326	random	1	superpathway of lipopolysaccharide biosynthesis
ribo	Ara-1	LYXMET-PWY	0.3592538019614449	random	1	L-lyxose degradation
ribo	Ara-1	MALATE-ASPARTATE-SHUTTLE-PWY	0.2999071857910933	random	1	aspartate degradation II
ribo	Ara-1	MANNCAT-PWY	0.32139613987722515	random	1	D-mannose degradation
ribo	Ara-1	MANNIDEG-PWY	0.1116961284507593	random	1	mannitol degradation I
ribo	Ara-1	MENAQUINONESYN-PWY	0.1270154719855189	random	1	menaquinol-8 biosynthesis
ribo	Ara-1	MET-SAM-PWY	0.26022062686901476	random	1	superpathway of <i>S</i>-adenosyl-L-methionine biosynthesis
ribo	Ara-1	METHGLYUT-PWY	1.3937649692741831	random	1	superpathway of methylglyoxal degradation
ribo	Ara-1	METSYN-PWY	0.2602183096861073	random	1	homoserine and methionine biosynthesis
ribo	Ara-1	NADPHOS-DEPHOS-PWY	0.02466236380413681	random	1	NAD phosphorylation and dephosphorylation I
ribo	Ara-1	NAGLIPASYN-PWY	0.8983795182181575	random	1	lipid IV<sub>A</sub> biosynthesis
ribo	Ara-1	NONMEVIPP-PWY	0.7142995285717206	random	1	methylerythritol phosphate pathway
ribo	Ara-1	NONOXIPENT-PWY	0.50098048556394	random	1	pentose phosphate pathway (non-oxidative branch)
ribo	Ara-1	OANTIGEN-PWY-1	0.41213451379012844	random	1	<i>O</i>-antigen building blocks biosynthesis (<i>E. coli</i>)
ribo	Ara-1	ORNARGDEG-PWY	0.753434737755275	random	1	superpathway of arginine and ornithine degradation
ribo	Ara-1	ORNDEG-PWY	0.8114463651685788	random	1	superpathway of ornithine degradation
ribo	Ara-1	OXIDATIVEPENT-PWY	0.5891230626147274	random	1	pentose phosphate pathway (oxidative branch) I
ribo	Ara-1	P2-PWY	0.2541971568461609	random	1	citrate lyase activation
ribo	Ara-1	P4-PWY	1.0405318785395714	random	1	superpathway of lysine, threonine and methionine biosynthesis I
ribo	Ara-1	PANTO-PWY	0.5650473038094009	random	1	phosphopantothenate biosynthesis I
ribo	Ara-1	PANTOSYN-PWY	0.41491100626740535	random	1	pantothenate and coenzyme A biosynthesis I
ribo	Ara-1	PENTOSE-P-PWY	0.5357360804646577	random	1	pentose phosphate pathway
ribo	Ara-1	PEPTIDOGLYCANSYN-PWY	0.4502437098943698	random	1	peptidoglycan biosynthesis I (<I>meso</I>-diaminopimelate containing)
ribo	Ara-1	PHESYN	0.2608613664051358	random	1	phenylalanine biosynthesis I
ribo	Ara-1	PHOSLIPSYN-PWY	0.5058807377162782	random	1	phospholipid biosynthesis I
ribo	Ara-1	PLPSAL-PWY	0.14140509511848878	random	1	pyridoxal 5'-phosphate salvage I
ribo	Ara-1	POLYAMSYN-PWY	0.6885438060408872	random	1	superpathway of polyamine biosynthesis I
ribo	Ara-1	POLYISOPRENSYN-PWY	0.4619268133332513	random	1	polyisoprenoid biosynthesis (<i>E. coli</i>)
ribo	Ara-1	PPGPPMET-PWY	1.748483546948868	random	1	ppGpp biosynthesis
ribo	Ara-1	PROSYN-PWY	0.5077066760038528	random	1	proline biosynthesis I
ribo	Ara-1	PRPP-PWY	0.5523990087260315	random	1	superpathway of histidine, purine, and pyrimidine biosynthesis
ribo	Ara-1	PUTDEG-PWY	0.19886371740287592	random	1	putrescine degradation I
ribo	Ara-1	PWY-1269	0.2943695009222152	random	1	CMP-KDO biosynthesis I
ribo	Ara-1	PWY-1801	2.2128661141020984	random	1	formaldehyde oxidation II (glutathione-dependent)
ribo	Ara-1	PWY-2161	0.2930144900630262	random	1	folate polyglutamylation
ribo	Ara-1	PWY-40	0.9818515410751975	random	1	putrescine biosynthesis I
ribo	Ara-1	PWY-4121	0.0862558715032374	random	1	glutathionylspermidine biosynthesis
ribo	Ara-1	PWY-4261	0.3463716205605598	random	1	glycerol degradation I
ribo	Ara-1	PWY-4381	0.49133620427090247	random	1	fatty acid biosynthesis initiation I
ribo	Ara-1	PWY-46	0.2791556881044071	random	1	putrescine biosynthesis III
ribo	Ara-1	PWY-4621	0.03705385855102592	random	1	arsenate detoxification II (glutaredoxin)
ribo	Ara-1	PWY-5084	0.27442989677667873	random	1	2-oxoglutarate decarboxylation to succinyl-CoA
ribo	Ara-1	PWY-5123	0.5832944771111807	random	1	<i>trans, trans</i>-farnesyl diphosphate biosynthesis
ribo	Ara-1	PWY-5148	0.20019740755009438	random	1	acyl-CoA hydrolysis
ribo	Ara-1	PWY-5162	0.40796214127517894	random	1	2-oxopentenoate degradation
ribo	Ara-1	PWY-5188	0.4821441280761695	random	1	tetrapyrrole biosynthesis I (from glutamate)
ribo	Ara-1	PWY-5194	0.09104720514751317	random	1	siroheme biosynthesis
ribo	Ara-1	PWY-5340	0.1501926723231886	random	1	sulfate activation for sulfonation
ribo	Ara-1	PWY-5350	0.9637125977080211	random	1	thiosulfate disproportionation III (rhodanese)
ribo	Ara-1	PWY-5386	1.199089782198232	random	1	methylglyoxal degradation I
ribo	Ara-1	PWY-5436	0.47309512787241537	random	1	threonine degradation IV
ribo	Ara-1	PWY-5437	1.7326625916246376	random	1	threonine degradation I
ribo	Ara-1	PWY-5453	2.126823729099893	random	1	methylglyoxal degradation III
ribo	Ara-1	PWY-5480	0.5271525632645193	random	1	pyruvate fermentation to ethanol I
ribo	Ara-1	PWY-5484	0.38050124731993035	random	1	glycolysis II (from fructose-6P)
ribo	Ara-1	PWY-5485	2.1228954142589713	random	1	pyruvate fermentation to acetate IV
ribo	Ara-1	PWY-5659	0.32649418543329856	random	1	GDP-mannose biosynthesis
ribo	Ara-1	PWY-5667	0.14175305610104788	random	1	CDP-diacylglycerol biosynthesis I
ribo	Ara-1	PWY-5668	0.940010357687299	random	1	cardiolipin biosynthesis I
ribo	Ara-1	PWY-5669	0.156178815397913	random	1	phosphatidylethanolamine biosynthesis I
ribo	Ara-1	PWY-5686	0.3747446264630217	random	1	UMP biosynthesis
ribo	Ara-1	PWY-5698	0.2058268009238686	random	1	allantoin degradation to ureidoglycolate II (ammonia producing)
ribo	Ara-1	PWY-5705	0.3291010899335071	random	1	allantoin degradation to glyoxylate III
ribo	Ara-1	PWY-5755	0.0058361069958328	random	1	4-hydroxybenzoate biosynthesis II (bacteria and fungi)
ribo	Ara-1	PWY-5783	0.10469210729723179	random	1	octaprenyl diphosphate biosynthesis
ribo	Ara-1	PWY-5785	0.18768091529377695	random	1	di-<i>trans</i>,poly-<i>cis</i>-undecaprenyl phosphate biosynthesis
ribo	Ara-1	PWY-5837	0.4236050981981441	random	1	1,4-dihydroxy-2-naphthoate biosynthesis I
ribo	Ara-1	PWY-5838	0.53770452431391	random	1	superpathway of menaquinol-8 biosynthesis I
ribo	Ara-1	PWY-5852	1.2681006398098804	random	1	demethylmenaquinol-8 biosynthesis I
ribo	Ara-1	PWY-5901	0.2189675993231137	random	1	2,3-dihydroxybenzoate biosynthesis
ribo	Ara-1	PWY-5964	0.5104616289100379	random	1	guanylyl molybdenum cofactor biosynthesis
ribo	Ara-1	PWY-5965	0.8997298633458801	random	1	fatty acid biosynthesis initiation III
ribo	Ara-1	PWY-5966	0.8558307746811742	random	1	fatty acid biosynthesis initiation II
ribo	Ara-1	PWY-5971	0.5555700869174588	random	1	palmitate biosynthesis II (bacteria and plants)
ribo	Ara-1	PWY-5973	0.516267995687087	random	1	<i>cis</i>-vaccenate biosynthesis
ribo	Ara-1	PWY-5989	0.33967640957520745	random	1	stearate biosynthesis II (bacteria and plants)
ribo	Ara-1	PWY-6012	1.6060950362867725	random	1	acyl carrier protein metabolism I
ribo	Ara-1	PWY-6019	0.4682752789003068	random	1	pseudouridine degradation
ribo	Ara-1	PWY-6028	0.33951951737517655	random	1	acetoin degradation
ribo	Ara-1	PWY-6121	0.5582774253602782	random	1	5-aminoimidazole ribonucleotide biosynthesis I
ribo	Ara-1	PWY-6122	0.4357591967693915	random	1	5-aminoimidazole ribonucleotide biosynthesis II
ribo	Ara-1	PWY-6123	0.1415939833629839	random	1	inosine-5'-phosphate biosynthesis I
ribo	Ara-1	PWY-6125	0.6417882619818744	random	1	superpathway of guanosine nucleotides <i>de novo</i> biosynthesis II
ribo	Ara-1	PWY-6126	0.9511007166587303	random	1	superpathway of adenosine nucleotides <i>de novo</i> biosynthesis II
ribo	Ara-1	PWY-6147	0.17214458669685562	random	1	6-hydroxymethyl-dihydropterin diphosphate biosynthesis I
ribo	Ara-1	PWY-6151	0.22871474280951784	random	1	<i>S</i>-adenosyl-L-methionine cycle I
ribo	Ara-1	PWY-6153	0.2558637081890706	random	1	autoinducer AI-2 biosynthesis I
ribo	Ara-1	PWY-6163	0.22246841491346803	random	1	chorismate biosynthesis from 3-dehydroquinate
ribo	Ara-1	PWY-6164	0.7883707820153366	random	1	3-dehydroquinate biosynthesis I
ribo	Ara-1	PWY-6268	0.5775074549376042	random	1	adenosylcobalamin salvage from cobalamin
ribo	Ara-1	PWY-6277	0.5112395343407222	random	1	superpathway of 5-aminoimidazole ribonucleotide biosynthesis
ribo	Ara-1	PWY-6282	0.43342551487119785	random	1	palmitoleate biosynthesis I
ribo	Ara-1	PWY-6284	0.4556933232523215	random	1	superpathway of unsaturated fatty acids biosynthesis (<i>E. coli</i>)
ribo	Ara-1	PWY-6387	0.4781679738393597	random	1	UDP-<i>N</i>-acetylmuramoyl-pentapeptide biosynthesis I (<i>meso</i>-DAP-containing)
ribo	Ara-1	PWY-6476	0.10974085429566356	random	1	cytidylyl molybdenum cofactor biosynthesis
ribo	Ara-1	PWY-6519	0.6067331096466486	random	1	8-amino-7-oxononanoate biosynthesis I
ribo	Ara-1	PWY-6535	0.32819258068295837	random	1	4-aminobutyrate degradation
ribo	Ara-1	PWY-6537	0.3330813268158207	random	1	4-aminobutyrate degradation II
ribo	Ara-1	PWY-6543	0.20745071810315152	random	1	4-aminobenzoate biosynthesis
ribo	Ara-1	PWY-6556	0.6720315691506504	random	1	pyrimidine ribonucleosides salvage II
ribo	Ara-1	PWY-6579	0.27960848029613533	random	1	superpathway of guanine and guanosine salvage
ribo	Ara-1	PWY-66	0.4426096729583757	random	1	GDP-L-fucose biosynthesis I (from GDP-D-mannose)
ribo	Ara-1	PWY-6605	0.18279841326786614	random	1	adenine and adenosine salvage II
ribo	Ara-1	PWY-6608	1.5219872398977594	random	1	guanosine nucleotides degradation III
ribo	Ara-1	PWY-6609	0.25947015858561767	random	1	adenine and adenosine salvage III
ribo	Ara-1	PWY-6611	0.11969581062820675	random	1	adenine and adenosine salvage V
ribo	Ara-1	PWY-6612	0.3364734821644418	random	1	superpathway of tetrahydrofolate biosynthesis
ribo	Ara-1	PWY-6614	0.5210000006396779	random	1	tetrahydrofolate biosynthesis
ribo	Ara-1	PWY-6617	2.455756952380813	random	1	adenosine nucleotides degradation III
ribo	Ara-1	PWY-6618	0.06412844618650558	random	1	guanine and guanosine salvage III
ribo	Ara-1	PWY-6620	0.33943353484168837	random	1	guanine and guanosine salvage
ribo	Ara-1	PWY-6628	0.42512942643741	random	1	superpathway of phenylalanine biosynthesis
ribo	Ara-1	PWY-6629	0.3742778160089329	random	1	superpathway of tryptophan biosynthesis
ribo	Ara-1	PWY-6690	0.8164706354686875	random	1	cinnamate and 3-hydroxycinnamate degradation to 2-oxopent-4-enoate
ribo	Ara-1	PWY-6700	0.2070013755788499	random	1	queuosine biosynthesis
ribo	Ara-1	PWY-6703	0.3424254782480776	random	1	preQ<sub>0</sub> biosynthesis
ribo	Ara-1	PWY-6708	0.15054325786733694	random	1	ubiquinol-8 biosynthesis (prokaryotic)
ribo	Ara-1	PWY-6772	3	random	1	hydrogen production V
ribo	Ara-1	PWY-6823	0.25071144896686964	random	1	molybdenum cofactor biosynthesis
ribo	Ara-1	PWY-6890	0.08025495263861994	random	1	4-amino-2-methyl-5-diphosphomethylpyrimidine biosynthesis
ribo	Ara-1	PWY-6892	1.6985221570315978	random	1	thiazole biosynthesis I (E. coli)
ribo	Ara-1	PWY-6894	0.2393683507258599	random	1	thiamin diphosphate biosynthesis I (E. coli)
ribo	Ara-1	PWY-6952	0.419561139087808	random	1	glycerophosphodiester degradation
ribo	Ara-1	PWY-6961	0.3310800992391824	random	1	L-ascorbate degradation II (bacterial, aerobic)
ribo	Ara-1	PWY-7176	0.021589877284262572	random	1	UTP and CTP <i>de novo</i> biosynthesis
ribo	Ara-1	PWY-7179	0.17024088348448826	random	1	purine deoxyribonucleosides degradation
ribo	Ara-1	PWY-7180	0.3971697607204113	random	1	2'-deoxy-&alpha;-D-ribose 1-phosphate degradation
ribo	Ara-1	PWY-7181	0.3138197906075894	random	1	pyrimidine deoxyribonucleosides degradation
ribo	Ara-1	PWY-7184	0.2017404387531619	random	1	pyrimidine deoxyribonucleotides <i>de novo</i> biosynthesis I
ribo	Ara-1	PWY-7187	0.23551138081387846	random	1	pyrimidine deoxyribonucleotides <i>de novo</i> biosynthesis II
ribo	Ara-1	PWY-7219	1.4217818814269847	random	1	adenosine ribonucleotides <i>de novo</i> biosynthesis
ribo	Ara-1	PWY-7220	0.2587261378074712	random	1	adenosine deoxyribonucleotides <i>de novo</i> biosynthesis II
ribo	Ara-1	PWY-7221	0.8699684661242957	random	1	guanosine ribonucleotides <i>de novo</i> biosynthesis
ribo	Ara-1	PWY-7222	0.2587261378074712	random	1	guanosine deoxyribonucleotides <i>de novo</i> biosynthesis II
ribo	Ara-1	PWY-7242	0.2799162038805855	random	1	D-fructuronate degradation
ribo	Ara-1	PWY-7247	0.26979120933623724	random	1	&beta;-D-glucuronide and D-glucuronate degradation
ribo	Ara-1	PWY-7315	0.43335023097679376	random	1	dTDP-<i>N</i>-acetylthomosamine biosynthesis
ribo	Ara-1	PWY-7335	0.14136439590593675	random	1	UDP-<i>N</i>-acetyl-&alpha;-D-mannosaminouronate biosynthesis
ribo	Ara-1	PWY-7343	0.3680403995684975	random	1	UDP-glucose biosynthesis
ribo	Ara-1	PWY-7344	0.03711897283347529	random	1	UDP-D-galactose biosynthesis
ribo	Ara-1	PWY-7346	0.1875021003842699	random	1	UDP-&alpha;-D-glucuronate biosynthesis (from UDP-glucose)
ribo	Ara-1	PWY-7446	1.509825637931707	random	1	sulfoglycolysis
ribo	Ara-1	PWY-901	1.0139639983188822	random	1	methylglyoxal degradation II
ribo	Ara-1	PWY0-1021	0.1156850059228163	random	1	alanine biosynthesis III
ribo	Ara-1	PWY0-1061	0.20485057369967813	random	1	superpathway of alanine biosynthesis
ribo	Ara-1	PWY0-1182	0.22753791785535976	random	1	trehalose degradation II (trehalase)
ribo	Ara-1	PWY0-1221	1.0549994040777302	random	1	putrescine degradation II
ribo	Ara-1	PWY0-1241	0.30523419546913605	random	1	ADP-L-<i>glycero</i>-&beta;-D-<i>manno</i>-heptose biosynthesis
ribo	Ara-1	PWY0-1261	0.21545164200306555	random	1	anhydromuropeptides recycling
ribo	Ara-1	PWY0-1264	0.6811541637912978	random	1	biotin-carboxyl carrier protein assembly
ribo	Ara-1	PWY0-1275	0.16677298844984756	random	1	lipoate biosynthesis and incorporation II
ribo	Ara-1	PWY0-1277	0.6725002942614393	random	1	3-phenylpropionate and 3-(3-hydroxyphenyl)propionate degradation
ribo	Ara-1	PWY0-1280	0.47960686128173213	random	1	ethylene glycol degradation
ribo	Ara-1	PWY0-1295	0.6573723598201587	random	1	pyrimidine ribonucleosides degradation
ribo	Ara-1	PWY0-1296	0.16678002149076127	random	1	purine ribonucleosides degradation
ribo	Ara-1	PWY0-1297	0.2901131035919914	random	1	superpathway of purine deoxyribonucleosides degradation
ribo	Ara-1	PWY0-1298	0.3579292386825223	random	1	superpathway of pyrimidine deoxyribonucleosides degradation
ribo	Ara-1	PWY0-1299	1.3884613974780111	random	1	arginine dependent acid resistance
ribo	Ara-1	PWY0-1300	0.0827428577357604	random	1	2-<I>O</I>-&alpha;-mannosyl-D-glycerate degradation
ribo	Ara-1	PWY0-1301	0.03964178637000917	random	1	melibiose degradation
ribo	Ara-1	PWY0-1303	0.4620529442851456	random	1	aminopropylcadaverine biosynthesis
ribo	Ara-1	PWY0-1305	0.18903755091448393	random	1	glutamate dependent acid resistance
ribo	Ara-1	PWY0-1306	0.05104459107258749	random	1	L-galactonate degradation
ribo	Ara-1	PWY0-1309	0.2493364563571703	random	1	chitobiose degradation
ribo	Ara-1	PWY0-1312	2.1228954142589713	random	1	acetate formation from acetyl-CoA I
ribo	Ara-1	PWY0-1313	0.10702048609283232	random	1	acetate conversion to acetyl-CoA
ribo	Ara-1	PWY0-1314	0.18951230641859393	random	1	fructose degradation
ribo	Ara-1	PWY0-1315	0.6055991925566753	random	1	L-lactaldehyde degradation (anaerobic)
ribo	Ara-1	PWY0-1317	0.25743437640234684	random	1	L-lactaldehyde degradation (aerobic)
ribo	Ara-1	PWY0-1319	0.14175305610104788	random	1	CDP-diacylglycerol biosynthesis II
ribo	Ara-1	PWY0-1324	0.789122855610069	random	1	<i>N</i>-acetylneuraminate and <i>N</i>-acetylmannosamine degradation
ribo	Ara-1	PWY0-1325	0.28189156814538063	random	1	superpathway of asparagine biosynthesis
ribo	Ara-1	PWY0-1329	0.47751550425702055	random	1	succinate to cytochrome <i>bo</i> oxidase electron transfer
ribo	Ara-1	PWY0-1336	1.7749692908121812	random	1	NADH to fumarate electron transfer
ribo	Ara-1	PWY0-1337	0.10544650511202051	random	1	oleate &beta;-oxidation
ribo	Ara-1	PWY0-1338	0.40829812197882764	random	1	polymyxin resistance
ribo	Ara-1	PWY0-1347	0.18349610241824604	random	1	NADH to trimethylamine <i>N</i>-oxide electron transfer
ribo	Ara-1	PWY0-1348	0.2864654824616533	random	1	NADH to dimethyl sulfoxide electron transfer
ribo	Ara-1	PWY0-1353	0.47751550425702055	random	1	succinate to cytochrome <i>bd</i> oxidase electron transfer
ribo	Ara-1	PWY0-1355	0.18349610241824604	random	1	formate to trimethylamine <i>N</i>-oxide electron transfer
ribo	Ara-1	PWY0-1356	0.2864654824616533	random	1	formate to dimethyl sulfoxide electron transfer
ribo	Ara-1	PWY0-1415	0.4005029533531628	random	1	superpathway of heme biosynthesis from uroporphyrinogen-III
ribo	Ara-1	PWY0-1433	2.131953323115645	random	1	tetrahydromonapterin biosynthesis
ribo	Ara-1	PWY0-1465	0.6600433000952878	random	1	D-malate degradation
ribo	Ara-1	PWY0-1466	0.16636026585121666	random	1	trehalose degradation VI (periplasmic)
ribo	Ara-1	PWY0-1471	0.31344951362924484	random	1	uracil degradation III
ribo	Ara-1	PWY0-1477	0.30274320720478104	random	1	ethanolamine utilization
ribo	Ara-1	PWY0-1479	0.4711331349260744	random	1	tRNA processing
ribo	Ara-1	PWY0-1507	1.2638386562094797	random	1	biotin biosynthesis from 8-amino-7-oxononanoate I
ribo	Ara-1	PWY0-1517	0.6206480914901188	random	1	sedoheptulose bisphosphate bypass
ribo	Ara-1	PWY0-1527	0.11119354109834172	random	1	curcumin degradation
ribo	Ara-1	PWY0-1534	0.7403783130952416	random	1	hydrogen sulfide biosynthesis I
ribo	Ara-1	PWY0-1535	3.6528559420555253	random	1	D-serine degradation
ribo	Ara-1	PWY0-1544	1.2163483571945701	random	1	proline to cytochrome <i>bo</i> oxidase electron transfer
ribo	Ara-1	PWY0-1545	0.7392244813999643	random	1	cardiolipin biosynthesis III
ribo	Ara-1	PWY0-162	0.3062314989932556	random	1	superpathway of pyrimidine ribonucleotides <i>de novo</i> biosynthesis
ribo	Ara-1	PWY0-163	1.5569104683394623	random	1	salvage pathways of pyrimidine ribonucleotides
ribo	Ara-1	PWY0-166	0.2661361322694671	random	1	superpathway of pyrimidine deoxyribonucleotides <i>de novo</i> biosynthesis (E. coli)
ribo	Ara-1	PWY0-181	0.2436744737535889	random	1	salvage pathways of pyrimidine deoxyribonucleotides
ribo	Ara-1	PWY0-301	0.33579838226579	random	1	L-ascorbate degradation I (bacterial, anaerobic)
ribo	Ara-1	PWY0-381	0.3480811536806089	random	1	glycerol and glycerophosphodiester degradation
ribo	Ara-1	PWY0-41	0.40051445347032294	random	1	allantoin degradation IV (anaerobic)
ribo	Ara-1	PWY0-42	0.46800154791556126	random	1	2-methylcitrate cycle I
ribo	Ara-1	PWY0-43	0.2972259567330153	random	1	conversion of succinate to propionate
ribo	Ara-1	PWY0-44	0.18200711146946977	random	1	D-allose degradation
ribo	Ara-1	PWY0-461	0.12413320221112327	random	1	lysine degradation I
ribo	Ara-1	PWY0-501	0.2014550152068	random	1	lipoate biosynthesis and incorporation I
ribo	Ara-1	PWY0-521	0.33459798998399826	random	1	fructoselysine and psicoselysine degradation
ribo	Ara-1	PWY0-522	0.11009897383303163	random	1	lipoate salvage I
ribo	Ara-1	PWY0-541	0.17614162966167313	random	1	cyclopropane fatty acid (CFA) biosynthesis
ribo	Ara-1	PWY0-661	0.13612264491737586	random	1	PRPP biosynthesis II
ribo	Ara-1	PWY0-662	0.4115723605952088	random	1	PRPP biosynthesis I
ribo	Ara-1	PWY0-781	0.8950503873581238	random	1	aspartate superpathway
ribo	Ara-1	PWY0-823	0.9818515410751975	random	1	arginine degradation III (arginine decarboxylase/agmatinase pathway)
ribo	Ara-1	PWY0-845	0.30925088627851	random	1	superpathway of pyridoxal 5'-phosphate biosynthesis and salvage
ribo	Ara-1	PWY0-862	0.4339250679953891	random	1	<i>cis</i>-dodecenoyl biosynthesis
ribo	Ara-1	PWY0-881	0.5724816436056923	random	1	superpathway of fatty acid biosynthesis I (E. coli)
ribo	Ara-1	PWY0-901	0.23974401833126668	random	1	selenocysteine biosynthesis I (bacteria)
ribo	Ara-1	PWY0-981	0.8015926614343184	random	1	taurine degradation IV
ribo	Ara-1	PWY3O-4106	0.12794308425399983	random	1	NAD salvage pathway III
ribo	Ara-1	PWYCQD-2	0.4212612338417934	random	1	dTDP-<i>N</i>-acetylviosamine biosynthesis
ribo	Ara-1	PWYCQD-3	0.3583558341346017	random	1	N-acetyl-galactosamine degradation
ribo	Ara-1	PWYCQD-4	0.3920640939335737	random	1	galactosamine degradation
ribo	Ara-1	PYRIDNUCSAL-PWY	0.5288434320998648	random	1	NAD salvage pathway I
ribo	Ara-1	PYRIDNUCSYN-PWY	0.28030841670524387	random	1	NAD biosynthesis I (from aspartate)
ribo	Ara-1	PYRIDOXSYN-PWY	0.378441720433752	random	1	pyridoxal 5'-phosphate biosynthesis I
ribo	Ara-1	PYRUVDEHYD-PWY	0.3262576532780193	random	1	pyruvate decarboxylation to acetyl CoA
ribo	Ara-1	PYRUVOX-PWY	3.0534377950151748	random	1	pyruvate oxidation pathway
ribo	Ara-1	RHAMCAT-PWY	0.21366463787815732	random	1	L-rhamnose degradation I
ribo	Ara-1	RIBOKIN-PWY	0.23719622868014817	random	1	ribose degradation
ribo	Ara-1	RIBOSYN2-PWY	0.21309752758270395	random	1	flavin biosynthesis I (bacteria and plants)
ribo	Ara-1	SALVADEHYPOX-PWY	0.2769304777609405	random	1	adenosine nucleotides degradation II
ribo	Ara-1	SALVPURINE2-PWY	0.10689633428583985	random	1	xanthine and xanthosine salvage
ribo	Ara-1	SAM-PWY	0.2602391635895106	random	1	S-adenosyl-L-methionine biosynthesis
ribo	Ara-1	SER-GLYSYN-PWY	0.3894136129870274	random	1	superpathway of serine and glycine biosynthesis I
ribo	Ara-1	SERDEG-PWY	0.23822115679120395	random	1	L-serine degradation
ribo	Ara-1	SERSYN-PWY	0.44924954093695474	random	1	serine biosynthesis
ribo	Ara-1	SO4ASSIM-PWY	0.14825857463488104	random	1	sulfate reduction I (assimilatory)
ribo	Ara-1	SORBDEG-PWY	0.14069810552386225	random	1	D-sorbitol degradation II
ribo	Ara-1	SULFATE-CYS-PWY	0.29323263608520894	random	1	superpathway of sulfate assimilation and cysteine biosynthesis
ribo	Ara-1	TCA	0.34993272671958964	random	1	TCA cycle I (prokaryotic)
ribo	Ara-1	TCA-GLYOX-BYPASS	0.34583996264720457	random	1	superpathway of glyoxylate bypass and TCA
ribo	Ara-1	THIOREDOX-PWY	0.18515656325160793	random	1	thioredoxin pathway
ribo	Ara-1	THISYN-PWY	1.3592216607976049	random	1	superpathway of thiamin diphosphate biosynthesis I
ribo	Ara-1	THRDLCTCAT-PWY	0.33572211655838774	random	1	threonine degradation III (to methylglyoxal)
ribo	Ara-1	THREOCAT-PWY	0.9163553217826447	random	1	superpathway of threonine metabolism
ribo	Ara-1	THREONINE-DEG2-PWY	0.46032875279600804	random	1	threonine degradation II
ribo	Ara-1	THRESYN-PWY	0.3009240428651046	random	1	threonine biosynthesis
ribo	Ara-1	TREDEGLOW-PWY	0.31053006845186243	random	1	trehalose degradation I (low osmolarity)
ribo	Ara-1	TRESYN-PWY	0.20479774289864705	random	1	trehalose biosynthesis I
ribo	Ara-1	TRNA-CHARGING-PWY	1.0177316876966649	random	1	tRNA charging
ribo	Ara-1	TRPSYN-PWY	0.23472413886372898	random	1	tryptophan biosynthesis
ribo	Ara-1	TRYPDEG-PWY	0.28293417356889045	random	1	tryptophan degradation II (via pyruvate)
ribo	Ara-1	TYRSYN	0.3410604731867179	random	1	tyrosine biosynthesis I
ribo	Ara-1	UBISYN-PWY	0.13867251976858788	random	1	superpathway of ubiquinol-8 biosynthesis (prokaryotic)
ribo	Ara-1	UDPNAGSYN-PWY	0.46131997459843765	random	1	UDP-<i>N</i>-acetyl-D-glucosamine biosynthesis I
ribo	Ara-1	VALSYN-PWY	0.23830783760597576	random	1	valine biosynthesis
ribo	Ara-1	XYLCAT-PWY	0.2270727632233107	random	1	xylose degradation I
ribo	Ara-2	1CMET2-PWY	0.927784570827064	random	1	formylTHF biosynthesis
ribo	Ara-2	2PHENDEG-PWY	0.4069578756217341	random	1	phenylethylamine degradation I
ribo	Ara-2	3-HYDROXYPHENYLACETATE-DEGRADATION-PWY	1.5724630356590374	random	1	4-hydroxyphenylacetate degradation
ribo	Ara-2	4AMINOBUTMETAB-PWY	0.641723203113975	random	1	superpathway of 4-aminobutyrate degradation
ribo	Ara-2	ACETATEUTIL-PWY	0.8117794158044752	random	1	superpathway of acetate utilization and formation
ribo	Ara-2	ACETOACETATE-DEG-PWY	0.9138154936983399	random	1	acetoacetate degradation (to acetyl CoA)
ribo	Ara-2	ALADEG-PWY	0.3005957896286028	random	1	alanine degradation I
ribo	Ara-2	ALANINE-SYN2-PWY	0.33968083232350343	random	1	alanine biosynthesis II
ribo	Ara-2	ALANINE-VALINESYN-PWY	0.8092157086960433	random	1	alanine biosynthesis I
ribo	Ara-2	ALL-CHORISMATE-PWY	0.9071737103977867	random	1	superpathway of chorismate metabolism
ribo	Ara-2	AMMASSIM-PWY	0.27086358463299265	random	1	ammonia assimilation cycle III
ribo	Ara-2	ANARESP1-PWY	1.6068866468382266	random	1	respiration (anaerobic)
ribo	Ara-2	ARABCAT-PWY	1.8573719834253337	random	1	L-arabinose degradation I
ribo	Ara-2	ARG+POLYAMINE-SYN	1.228626412554696	random	1	superpathway of arginine and polyamine biosynthesis
ribo	Ara-2	ARGDEG-PWY	0.994557155501896	random	1	superpathway of arginine, putrescine, and 4-aminobutyrate degradation
ribo	Ara-2	ARGSYN-PWY	1.5562586607451898	random	1	arginine biosynthesis I (via L-ornithine)
ribo	Ara-2	ARO-PWY	1.570232757006924	random	1	chorismate biosynthesis I
ribo	Ara-2	ASPARAGINE-BIOSYNTHESIS	0.2400466407728076	random	1	asparagine biosynthesis I
ribo	Ara-2	ASPARAGINE-DEG1-PWY	0.6861101639551409	random	1	asparagine degradation I
ribo	Ara-2	ASPARAGINESYN-PWY	0.523913427537485	random	1	asparagine biosynthesis II
ribo	Ara-2	ASPARTATESYN-PWY	0.09880527236684497	random	1	aspartate biosynthesis
ribo	Ara-2	ASPASN-PWY	0.5532959424710181	random	1	superpathway of aspartate and asparagine biosynthesis; interconversion of aspartate and asparagine
ribo	Ara-2	AST-PWY	1.2804794675146105	random	1	arginine degradation II (AST pathway)
ribo	Ara-2	BETSYN-PWY	0.25167583133432403	random	1	glycine betaine biosynthesis I (Gram-negative bacteria)
ribo	Ara-2	BGALACT-PWY	0.09383710766097884	random	1	lactose degradation III
ribo	Ara-2	BIOTIN-BIOSYNTHESIS-PWY	1.3678709478290279	random	1	biotin biosynthesis I
ribo	Ara-2	BRANCHED-CHAIN-AA-SYN-PWY	1.0319399882756954	random	1	superpathway of leucine, valine, and isoleucine biosynthesis
ribo	Ara-2	BSUBPOLYAMSYN-PWY	0.1803845796287747	random	1	spermidine biosynthesis I
ribo	Ara-2	COA-PWY	0.4470657372802743	random	1	coenzyme A biosynthesis
ribo	Ara-2	COBALSYN-PWY	0.3300863057159674	random	1	adenosylcobalamin salvage from cobinamide I
ribo	Ara-2	COLANSYN-PWY	0.654241249331531	random	1	colanic acid building blocks biosynthesis
ribo	Ara-2	COMPLETE-ARO-PWY	1.0465847801709813	random	1	superpathway of phenylalanine, tyrosine, and tryptophan biosynthesis
ribo	Ara-2	CYANCAT-PWY	0.8810001186793821	random	1	cyanate degradation
ribo	Ara-2	CYSTSYN-PWY	0.40898657579939907	random	1	cysteine biosynthesis I
ribo	Ara-2	DAPLYSINESYN-PWY	1.0103574281598182	random	1	lysine biosynthesis I
ribo	Ara-2	DARABCAT-PWY	0.10895013050405292	random	1	D-arabinose degradation II
ribo	Ara-2	DENOVOPURINE2-PWY	0.5967256517260371	random	1	superpathway of purine nucleotides <i>de novo</i> biosynthesis II
ribo	Ara-2	DETOX1-PWY	0.3873453036202026	random	1	superoxide radicals degradation
ribo	Ara-2	DTDPRHAMSYN-PWY	0.5718207305610439	random	1	dTDP-L-rhamnose biosynthesis I
ribo	Ara-2	ECASYN-PWY	1.7980620291182734	random	1	enterobacterial common antigen biosynthesis
ribo	Ara-2	ENTNER-DOUDOROFF-PWY	0.31111486773743996	random	1	Entner-Doudoroff pathway I
ribo	Ara-2	ETOH-ACETYLCOA-ANA-PWY	1.8382434259308322	random	1	ethanol degradation I
ribo	Ara-2	FAO-PWY	0.23319951468130265	random	1	fatty acid &beta;-oxidation I
ribo	Ara-2	FASYN-ELONG-PWY	1.9327274827589251	random	1	fatty acid elongation -- saturated
ribo	Ara-2	FASYN-INITIAL-PWY	0.4870920773990263	random	1	superpathway of fatty acid biosynthesis initiation (E. coli)
ribo	Ara-2	FERMENTATION-PWY	1.6315219839934842	random	1	mixed acid fermentation
ribo	Ara-2	FUC-RHAMCAT-PWY	1.0634711640648562	random	1	superpathway of fucose and rhamnose degradation
ribo	Ara-2	FUCCAT-PWY	0.45855871351893224	random	1	fucose degradation
ribo	Ara-2	GALACT-GLUCUROCAT-PWY	0.5812465352740438	random	1	superpathway of hexuronide and hexuronate degradation
ribo	Ara-2	GALACTARDEG-PWY	0.5627853373330579	random	1	D-galactarate degradation I
ribo	Ara-2	GALACTCAT-PWY	1.8656426731576705	random	1	D-galactonate degradation
ribo	Ara-2	GALACTITOLCAT-PWY	0.2082987935711605	random	1	galactitol degradation
ribo	Ara-2	GALACTMETAB-PWY	2.0779705940567283	random	1	galactose degradation I (Leloir pathway)
ribo	Ara-2	GALACTUROCAT-PWY	0.767145289505468	random	1	D-galacturonate degradation I
ribo	Ara-2	GLCMANNANAUT-PWY	0.2843958951031535	random	1	superpathway of <i>N</i>-acetylglucosamine, <i>N</i>-acetylmannosamine and <i>N</i>-acetylneuraminate degradation
ribo	Ara-2	GLNSYN-PWY	0.11741728712974377	random	1	glutamine biosynthesis I
ribo	Ara-2	GLUAMCAT-PWY	0.17870829975528235	random	1	<i>N</i>-acetylglucosamine degradation I
ribo	Ara-2	GLUCARDEG-PWY	0.5526073572526811	random	1	<i>D</i>-glucarate degradation I
ribo	Ara-2	GLUCARGALACTSUPER-PWY	0.5035728877232123	random	1	superpathway of D-glucarate and D-galactarate degradation
ribo	Ara-2	GLUCONEO-PWY	1.3642487063974853	random	1	gluconeogenesis I
ribo	Ara-2	GLUCONSUPER-PWY	0.17327218251847581	random	1	D-gluconate degradation
ribo	Ara-2	GLUCOSE1PMETAB-PWY	1.6022869322298476	random	1	glucose and glucose-1-phosphate degradation
ribo	Ara-2	GLUCUROCAT-PWY	0.3685238347213272	random	1	superpathway of &beta;-D-glucuronide and D-glucuronate degradation
ribo	Ara-2	GLUT-REDOX-PWY	0.27491623445888785	random	1	glutathione redox reactions II
ribo	Ara-2	GLUTAMINDEG-PWY	3	random	1	glutamine degradation I
ribo	Ara-2	GLUTAMINEFUM-PWY	0.3646194504460233	random	1	glutamine degradation II
ribo	Ara-2	GLUTATHIONESYN-PWY	0.32531336373026654	random	1	glutathione biosynthesis
ribo	Ara-2	GLUTDEG-PWY	0.4895473231378877	random	1	glutamate degradation II
ribo	Ara-2	GLUTORN-PWY	1.447861158068991	random	1	ornithine biosynthesis
ribo	Ara-2	GLUTSYN-PWY	0.3646194504460233	random	1	glutamate biosynthesis I
ribo	Ara-2	GLUTSYNIII-PWY	0.3646194504460233	random	1	glutamate biosynthesis III
ribo	Ara-2	GLYCEROLMETAB-PWY	0.11473409982891536	random	1	glycerol degradation V
ribo	Ara-2	GLYCLEAV-PWY	2.3538082664776643	random	1	glycine cleavage
ribo	Ara-2	GLYCOCAT-PWY	0.5234710452213118	random	1	glycogen degradation I
ribo	Ara-2	GLYCOGENSYNTH-PWY	0.4987471900270502	random	1	glycogen biosynthesis I (from ADP-D-Glucose)
ribo	Ara-2	GLYCOL-GLYOXDEG-PWY	0.8372800050699691	random	1	superpathway of glycol metabolism and degradation
ribo	Ara-2	GLYCOLATEMET-PWY	0.9977179489743483	random	1	glycolate and glyoxylate degradation I
ribo	Ara-2	GLYCOLYSIS	1.1036383058405645	random	1	glycolysis I (from glucose-6P)
ribo	Ara-2	GLYCOLYSIS-E-D	1.2204019012813223	random	1	superpathway of glycolysis and Entner-Doudoroff
ribo	Ara-2	GLYCOLYSIS-TCA-GLYOX-BYPASS	1.0542292459926268	random	1	superpathway of glycolysis, pyruvate dehydrogenase, TCA, and glyoxylate bypass
ribo	Ara-2	GLYOXDEG-PWY	1.0871545592368859	random	1	glycolate and glyoxylate degradation II
ribo	Ara-2	GLYOXYLATE-BYPASS	0.16609199756820564	random	1	glyoxylate cycle
ribo	Ara-2	GLYSYN-PWY	0.21341599479748494	random	1	glycine biosynthesis I
ribo	Ara-2	HCAMHPDEG-PWY	1.3735707261524668	random	1	3-phenylpropanoate and 3-(3-hydroxyphenyl)propanoate degradation to 2-oxopent-4-enoate
ribo	Ara-2	HEME-BIOSYNTHESIS-II	0.6553485668941482	random	1	heme biosynthesis from uroporphyrinogen-III I (aerobic)
ribo	Ara-2	HEMESYN2-PWY	0.6781709576533657	random	1	heme biosynthesis from uroporphyrinogen-III II (anaerobic)
ribo	Ara-2	HEXITOLDEGSUPER-PWY	1.0111292313121203	random	1	superpathway of hexitol degradation (bacteria)
ribo	Ara-2	HISTSYN-PWY	1.004801706206097	random	1	histidine biosynthesis
ribo	Ara-2	HOMOSER-METSYN-PWY	0.7288202400609368	random	1	methionine biosynthesis I
ribo	Ara-2	HOMOSER-THRESYN-PWY	0.8279192750138213	random	1	threonine biosynthesis from homoserine
ribo	Ara-2	HOMOSERSYN-PWY	1.3870768932525133	random	1	homoserine biosynthesis
ribo	Ara-2	IDNCAT-PWY	0.79945800576313	random	1	L-idonate degradation
ribo	Ara-2	ILEUSYN-PWY	1.4951757147937477	random	1	isoleucine biosynthesis I (from threonine)
ribo	Ara-2	KDO-LIPASYN-PWY	3	random	1	(KDO)<sub>2</sub>-lipid A biosynthesis I
ribo	Ara-2	KDO-NAGLIPASYN-PWY	1.388473610601635	random	1	superpathway of (KDO)<SUB>2</SUB>-lipid A biosynthesis
ribo	Ara-2	KDOSYN-PWY	0.20269213797858057	random	1	KDO transfer to lipid IV<sub>A</sub> I
ribo	Ara-2	KETOGLUCONMET-PWY	1.0994360166557717	random	1	ketogluconate metabolism
ribo	Ara-2	LCYSDEG-PWY	4.810451030030894	random	1	L-cysteine degradation II
ribo	Ara-2	LEUSYN-PWY	0.5573325345867144	random	1	leucine biosynthesis
ribo	Ara-2	LIPA-CORESYN-PWY	0.45920037462183827	random	1	Lipid A-core biosynthesis
ribo	Ara-2	LPSSYN-PWY	0.9219988879864295	random	1	superpathway of lipopolysaccharide biosynthesis
ribo	Ara-2	LYXMET-PWY	1.51587673616426	random	1	L-lyxose degradation
ribo	Ara-2	MALATE-ASPARTATE-SHUTTLE-PWY	0.08888919231243443	random	1	aspartate degradation II
ribo	Ara-2	MANNCAT-PWY	0.20051585459771348	random	1	D-mannose degradation
ribo	Ara-2	MANNIDEG-PWY	0.7459640168207087	random	1	mannitol degradation I
ribo	Ara-2	MENAQUINONESYN-PWY	0.20959692241392527	random	1	menaquinol-8 biosynthesis
ribo	Ara-2	MET-SAM-PWY	0.9728482754672293	random	1	superpathway of <i>S</i>-adenosyl-L-methionine biosynthesis
ribo	Ara-2	METHGLYUT-PWY	1.1993798569086978	random	1	superpathway of methylglyoxal degradation
ribo	Ara-2	METSYN-PWY	1.0263918376403294	random	1	homoserine and methionine biosynthesis
ribo	Ara-2	NADPHOS-DEPHOS-PWY	0.24828470777918984	random	1	NAD phosphorylation and dephosphorylation I
ribo	Ara-2	NAGLIPASYN-PWY	0.4289004413146912	random	1	lipid IV<sub>A</sub> biosynthesis
ribo	Ara-2	NONMEVIPP-PWY	2.028462321984992	random	1	methylerythritol phosphate pathway
ribo	Ara-2	NONOXIPENT-PWY	0.2794641866923333	random	1	pentose phosphate pathway (non-oxidative branch)
ribo	Ara-2	OANTIGEN-PWY-1	0.9876486070927718	random	1	<i>O</i>-antigen building blocks biosynthesis (<i>E. coli</i>)
ribo	Ara-2	ORNARGDEG-PWY	0.9746536798297947	random	1	superpathway of arginine and ornithine degradation
ribo	Ara-2	ORNDEG-PWY	1.203579498788553	random	1	superpathway of ornithine degradation
ribo	Ara-2	OXIDATIVEPENT-PWY	1.7738688173318442	random	1	pentose phosphate pathway (oxidative branch) I
ribo	Ara-2	P2-PWY	0.32466732041766255	random	1	citrate lyase activation
ribo	Ara-2	P4-PWY	0.8815239659223458	random	1	superpathway of lysine, threonine and methionine biosynthesis I
ribo	Ara-2	PANTO-PWY	0.13533766178584736	random	1	phosphopantothenate biosynthesis I
ribo	Ara-2	PANTOSYN-PWY	0.3302908234780491	random	1	pantothenate and coenzyme A biosynthesis I
ribo	Ara-2	PENTOSE-P-PWY	1.1085087337006452	random	1	pentose phosphate pathway
ribo	Ara-2	PEPTIDOGLYCANSYN-PWY	0.46755094767760186	random	1	peptidoglycan biosynthesis I (<I>meso</I>-diaminopimelate containing)
ribo	Ara-2	PHESYN	0.38707198397624987	random	1	phenylalanine biosynthesis I
ribo	Ara-2	PHOSLIPSYN-PWY	0.9612586967430551	random	1	phospholipid biosynthesis I
ribo	Ara-2	PLPSAL-PWY	0.32553156829474417	random	1	pyridoxal 5'-phosphate salvage I
ribo	Ara-2	POLYAMSYN-PWY	0.37536066036671634	random	1	superpathway of polyamine biosynthesis I
ribo	Ara-2	POLYISOPRENSYN-PWY	2.272239452258048	random	1	polyisoprenoid biosynthesis (<i>E. coli</i>)
ribo	Ara-2	PPGPPMET-PWY	0.7442035954426522	random	1	ppGpp biosynthesis
ribo	Ara-2	PROSYN-PWY	0.6654502217394404	random	1	proline biosynthesis I
ribo	Ara-2	PRPP-PWY	0.842994840734173	random	1	superpathway of histidine, purine, and pyrimidine biosynthesis
ribo	Ara-2	PUTDEG-PWY	0.33054437631848305	random	1	putrescine degradation I
ribo	Ara-2	PWY-1269	1.0840278361558275	random	1	CMP-KDO biosynthesis I
ribo	Ara-2	PWY-1801	2.151529463319254	random	1	formaldehyde oxidation II (glutathione-dependent)
ribo	Ara-2	PWY-2161	0.32127601166204206	random	1	folate polyglutamylation
ribo	Ara-2	PWY-40	0.10896391534771675	random	1	putrescine biosynthesis I
ribo	Ara-2	PWY-4121	0.6465940267389112	random	1	glutathionylspermidine biosynthesis
ribo	Ara-2	PWY-4261	1.1471621710498567	random	1	glycerol degradation I
ribo	Ara-2	PWY-4381	0.5172352741726084	random	1	fatty acid biosynthesis initiation I
ribo	Ara-2	PWY-46	0.720287620405121	random	1	putrescine biosynthesis III
ribo	Ara-2	PWY-4621	0.0062419819046104184	random	1	arsenate detoxification II (glutaredoxin)
ribo	Ara-2	PWY-5084	0.5313129750628977	random	1	2-oxoglutarate decarboxylation to succinyl-CoA
ribo	Ara-2	PWY-5123	2.4100457060952554	random	1	<i>trans, trans</i>-farnesyl diphosphate biosynthesis
ribo	Ara-2	PWY-5148	1.44802975779098	random	1	acyl-CoA hydrolysis
ribo	Ara-2	PWY-5162	1.4448162110924538	random	1	2-oxopentenoate degradation
ribo	Ara-2	PWY-5188	0.4483336097915889	random	1	tetrapyrrole biosynthesis I (from glutamate)
ribo	Ara-2	PWY-5194	0.8033966600734462	random	1	siroheme biosynthesis
ribo	Ara-2	PWY-5340	0.40046971854227387	random	1	sulfate activation for sulfonation
ribo	Ara-2	PWY-5350	3	random	1	thiosulfate disproportionation III (rhodanese)
ribo	Ara-2	PWY-5386	1.1719778806633854	random	1	methylglyoxal degradation I
ribo	Ara-2	PWY-5436	1.7646348729404653	random	1	threonine degradation IV
ribo	Ara-2	PWY-5437	1.9051844799086737	random	1	threonine degradation I
ribo	Ara-2	PWY-5453	1.799454171978951	random	1	methylglyoxal degradation III
ribo	Ara-2	PWY-5480	1.8382434259308322	random	1	pyruvate fermentation to ethanol I
ribo	Ara-2	PWY-5484	1.1518934434145813	random	1	glycolysis II (from fructose-6P)
ribo	Ara-2	PWY-5485	0.9880785961576907	random	1	pyruvate fermentation to acetate IV
ribo	Ara-2	PWY-5659	0.8136362390315709	random	1	GDP-mannose biosynthesis
ribo	Ara-2	PWY-5667	0.4632586439575854	random	1	CDP-diacylglycerol biosynthesis I
ribo	Ara-2	PWY-5668	0.9416322608103096	random	1	cardiolipin biosynthesis I
ribo	Ara-2	PWY-5669	0.28316101815165234	random	1	phosphatidylethanolamine biosynthesis I
ribo	Ara-2	PWY-5686	1.417871740263692	random	1	UMP biosynthesis
ribo	Ara-2	PWY-5698	0.8579112312900001	random	1	allantoin degradation to ureidoglycolate II (ammonia producing)
ribo	Ara-2	PWY-5705	1.6739201774816335	random	1	allantoin degradation to glyoxylate III
ribo	Ara-2	PWY-5755	0.019231055417691448	random	1	4-hydroxybenzoate biosynthesis II (bacteria and fungi)
ribo	Ara-2	PWY-5783	0.04009348159675905	random	1	octaprenyl diphosphate biosynthesis
ribo	Ara-2	PWY-5785	2.8963411812696864	random	1	di-<i>trans</i>,poly-<i>cis</i>-undecaprenyl phosphate biosynthesis
ribo	Ara-2	PWY-5837	0.4501076109247474	random	1	1,4-dihydroxy-2-naphthoate biosynthesis I
ribo	Ara-2	PWY-5838	1.0229230854291356	random	1	superpathway of menaquinol-8 biosynthesis I
ribo	Ara-2	PWY-5852	3	random	1	demethylmenaquinol-8 biosynthesis I
ribo	Ara-2	PWY-5901	0.8089239716565972	random	1	2,3-dihydroxybenzoate biosynthesis
ribo	Ara-2	PWY-5964	0.12717414278861894	random	1	guanylyl molybdenum cofactor biosynthesis
ribo	Ara-2	PWY-5965	0.5689127345131291	random	1	fatty acid biosynthesis initiation III
ribo	Ara-2	PWY-5966	0.4047018051210438	random	1	fatty acid biosynthesis initiation II
ribo	Ara-2	PWY-5971	1.5801615200131423	random	1	palmitate biosynthesis II (bacteria and plants)
ribo	Ara-2	PWY-5973	1.394690577307379	random	1	<i>cis</i>-vaccenate biosynthesis
ribo	Ara-2	PWY-5989	1.765740252091367	random	1	stearate biosynthesis II (bacteria and plants)
ribo	Ara-2	PWY-6012	0.52494368519824	random	1	acyl carrier protein metabolism I
ribo	Ara-2	PWY-6019	0.7190208387950968	random	1	pseudouridine degradation
ribo	Ara-2	PWY-6028	0.728939504411096	random	1	acetoin degradation
ribo	Ara-2	PWY-6121	0.48767580001229516	random	1	5-aminoimidazole ribonucleotide biosynthesis I
ribo	Ara-2	PWY-6122	0.5419760087582313	random	1	5-aminoimidazole ribonucleotide biosynthesis II
ribo	Ara-2	PWY-6123	0.6050581264770082	random	1	inosine-5'-phosphate biosynthesis I
ribo	Ara-2	PWY-6125	0.7240848668526826	random	1	superpathway of guanosine nucleotides <i>de novo</i> biosynthesis II
ribo	Ara-2	PWY-6126	0.4469685104026915	random	1	superpathway of adenosine nucleotides <i>de novo</i> biosynthesis II
ribo	Ara-2	PWY-6147	0.7459709532389514	random	1	6-hydroxymethyl-dihydropterin diphosphate biosynthesis I
ribo	Ara-2	PWY-6151	1.1094632039985703	random	1	<i>S</i>-adenosyl-L-methionine cycle I
ribo	Ara-2	PWY-6153	1.5140747901779945	random	1	autoinducer AI-2 biosynthesis I
ribo	Ara-2	PWY-6163	1.6946904783301064	random	1	chorismate biosynthesis from 3-dehydroquinate
ribo	Ara-2	PWY-6164	1.2040633894295887	random	1	3-dehydroquinate biosynthesis I
ribo	Ara-2	PWY-6268	0.2755667619781162	random	1	adenosylcobalamin salvage from cobalamin
ribo	Ara-2	PWY-6277	0.49849449849656163	random	1	superpathway of 5-aminoimidazole ribonucleotide biosynthesis
ribo	Ara-2	PWY-6282	1.4602108825554978	random	1	palmitoleate biosynthesis I
ribo	Ara-2	PWY-6284	1.3863309951482141	random	1	superpathway of unsaturated fatty acids biosynthesis (<i>E. coli</i>)
ribo	Ara-2	PWY-6387	0.5217555047769868	random	1	UDP-<i>N</i>-acetylmuramoyl-pentapeptide biosynthesis I (<i>meso</i>-DAP-containing)
ribo	Ara-2	PWY-6476	0.3111651500117479	random	1	cytidylyl molybdenum cofactor biosynthesis
ribo	Ara-2	PWY-6519	1.524349938998509	random	1	8-amino-7-oxononanoate biosynthesis I
ribo	Ara-2	PWY-6535	0.6498446331197585	random	1	4-aminobutyrate degradation
ribo	Ara-2	PWY-6537	0.5736376481869768	random	1	4-aminobutyrate degradation II
ribo	Ara-2	PWY-6543	0.5448780091157135	random	1	4-aminobenzoate biosynthesis
ribo	Ara-2	PWY-6556	2.233502630097859	random	1	pyrimidine ribonucleosides salvage II
ribo	Ara-2	PWY-6579	3.2126953211982987	random	1	superpathway of guanine and guanosine salvage
ribo	Ara-2	PWY-66	0.3724192692022258	random	1	GDP-L-fucose biosynthesis I (from GDP-D-mannose)
ribo	Ara-2	PWY-6605	0.8538285575956048	random	1	adenine and adenosine salvage II
ribo	Ara-2	PWY-6608	1.6528355380100084	random	1	guanosine nucleotides degradation III
ribo	Ara-2	PWY-6609	0.365525455325438	random	1	adenine and adenosine salvage III
ribo	Ara-2	PWY-6611	3.2234508117671323	random	1	adenine and adenosine salvage V
ribo	Ara-2	PWY-6612	0.7300403915517855	random	1	superpathway of tetrahydrofolate biosynthesis
ribo	Ara-2	PWY-6614	0.8117791197390729	random	1	tetrahydrofolate biosynthesis
ribo	Ara-2	PWY-6617	0.0720957801681048	random	1	adenosine nucleotides degradation III
ribo	Ara-2	PWY-6618	5.5498515139700535	random	1	guanine and guanosine salvage III
ribo	Ara-2	PWY-6620	0.28581624641771575	random	1	guanine and guanosine salvage
ribo	Ara-2	PWY-6628	1.396784633832749	random	1	superpathway of phenylalanine biosynthesis
ribo	Ara-2	PWY-6629	1.182824833830044	random	1	superpathway of tryptophan biosynthesis
ribo	Ara-2	PWY-6690	1.3735707261524668	random	1	cinnamate and 3-hydroxycinnamate degradation to 2-oxopent-4-enoate
ribo	Ara-2	PWY-6700	0.5985210485434433	random	1	queuosine biosynthesis
ribo	Ara-2	PWY-6703	1.7473174219072234	random	1	preQ<sub>0</sub> biosynthesis
ribo	Ara-2	PWY-6708	0.5787888109610351	random	1	ubiquinol-8 biosynthesis (prokaryotic)
ribo	Ara-2	PWY-6772	0.7898025335966808	random	1	hydrogen production V
ribo	Ara-2	PWY-6823	1.1715122156859978	random	1	molybdenum cofactor biosynthesis
ribo	Ara-2	PWY-6890	0.30325939455925827	random	1	4-amino-2-methyl-5-diphosphomethylpyrimidine biosynthesis
ribo	Ara-2	PWY-6892	1.276153718847811	random	1	thiazole biosynthesis I (E. coli)
ribo	Ara-2	PWY-6894	0.09397293105546854	random	1	thiamin diphosphate biosynthesis I (E. coli)
ribo	Ara-2	PWY-6952	0.4468584057961351	random	1	glycerophosphodiester degradation
ribo	Ara-2	PWY-6961	1.4929570283029256	random	1	L-ascorbate degradation II (bacterial, aerobic)
ribo	Ara-2	PWY-7176	0.9076603491167545	random	1	UTP and CTP <i>de novo</i> biosynthesis
ribo	Ara-2	PWY-7179	0.25994751899830154	random	1	purine deoxyribonucleosides degradation
ribo	Ara-2	PWY-7180	1.4555935558190611	random	1	2'-deoxy-&alpha;-D-ribose 1-phosphate degradation
ribo	Ara-2	PWY-7181	1.780596765586713	random	1	pyrimidine deoxyribonucleosides degradation
ribo	Ara-2	PWY-7184	0.5595090019259759	random	1	pyrimidine deoxyribonucleotides <i>de novo</i> biosynthesis I
ribo	Ara-2	PWY-7187	0.5786169473640432	random	1	pyrimidine deoxyribonucleotides <i>de novo</i> biosynthesis II
ribo	Ara-2	PWY-7219	0.415659243931098	random	1	adenosine ribonucleotides <i>de novo</i> biosynthesis
ribo	Ara-2	PWY-7220	0.46908104945869705	random	1	adenosine deoxyribonucleotides <i>de novo</i> biosynthesis II
ribo	Ara-2	PWY-7221	0.91025312844772	random	1	guanosine ribonucleotides <i>de novo</i> biosynthesis
ribo	Ara-2	PWY-7222	0.46908104945869705	random	1	guanosine deoxyribonucleotides <i>de novo</i> biosynthesis II
ribo	Ara-2	PWY-7242	0.40326240341781816	random	1	D-fructuronate degradation
ribo	Ara-2	PWY-7247	0.2866850506261287	random	1	&beta;-D-glucuronide and D-glucuronate degradation
ribo	Ara-2	PWY-7315	0.5174934452422776	random	1	dTDP-<i>N</i>-acetylthomosamine biosynthesis
ribo	Ara-2	PWY-7335	2.32443824917768	random	1	UDP-<i>N</i>-acetyl-&alpha;-D-mannosaminouronate biosynthesis
ribo	Ara-2	PWY-7343	0.5651099505472483	random	1	UDP-glucose biosynthesis
ribo	Ara-2	PWY-7344	0.16704830110597804	random	1	UDP-D-galactose biosynthesis
ribo	Ara-2	PWY-7346	0.8296412079588432	random	1	UDP-&alpha;-D-glucuronate biosynthesis (from UDP-glucose)
ribo	Ara-2	PWY-7446	0.1733586892066467	random	1	sulfoglycolysis
ribo	Ara-2	PWY-901	0.20766721259122337	random	1	methylglyoxal degradation II
ribo	Ara-2	PWY0-1021	3	random	1	alanine biosynthesis III
ribo	Ara-2	PWY0-1061	1.488615011173091	random	1	superpathway of alanine biosynthesis
ribo	Ara-2	PWY0-1182	0.4746475107181896	random	1	trehalose degradation II (trehalase)
ribo	Ara-2	PWY0-1221	1.533206757403279	random	1	putrescine degradation II
ribo	Ara-2	PWY0-1241	0.2646561746346648	random	1	ADP-L-<i>glycero</i>-&beta;-D-<i>manno</i>-heptose biosynthesis
ribo	Ara-2	PWY0-1261	1.045902585150645	random	1	anhydromuropeptides recycling
ribo	Ara-2	PWY0-1264	0.6430964104773988	random	1	biotin-carboxyl carrier protein assembly
ribo	Ara-2	PWY0-1275	2.1937941622878596	random	1	lipoate biosynthesis and incorporation II
ribo	Ara-2	PWY0-1277	1.4007125128939617	random	1	3-phenylpropionate and 3-(3-hydroxyphenyl)propionate degradation
ribo	Ara-2	PWY0-1280	0.650222450162758	random	1	ethylene glycol degradation
ribo	Ara-2	PWY0-1295	2.163337052244081	random	1	pyrimidine ribonucleosides degradation
ribo	Ara-2	PWY0-1296	0.3770991629902522	random	1	purine ribonucleosides degradation
ribo	Ara-2	PWY0-1297	0.9729593039323325	random	1	superpathway of purine deoxyribonucleosides degradation
ribo	Ara-2	PWY0-1298	1.6262345220416154	random	1	superpathway of pyrimidine deoxyribonucleosides degradation
ribo	Ara-2	PWY0-1299	0.05492419055697663	random	1	arginine dependent acid resistance
ribo	Ara-2	PWY0-1300	0.6684058757202321	random	1	2-<I>O</I>-&alpha;-mannosyl-D-glycerate degradation
ribo	Ara-2	PWY0-1301	0.18880235644237073	random	1	melibiose degradation
ribo	Ara-2	PWY0-1303	0.36761027579020006	random	1	aminopropylcadaverine biosynthesis
ribo	Ara-2	PWY0-1305	0.34993802580287803	random	1	glutamate dependent acid resistance
ribo	Ara-2	PWY0-1306	1.2308031320792707	random	1	L-galactonate degradation
ribo	Ara-2	PWY0-1309	2.1444151668869464	random	1	chitobiose degradation
ribo	Ara-2	PWY0-1312	0.9880785961576907	random	1	acetate formation from acetyl-CoA I
ribo	Ara-2	PWY0-1313	0.15607317322864894	random	1	acetate conversion to acetyl-CoA
ribo	Ara-2	PWY0-1314	0.06859608789439087	random	1	fructose degradation
ribo	Ara-2	PWY0-1315	0.15025429707156235	random	1	L-lactaldehyde degradation (anaerobic)
ribo	Ara-2	PWY0-1317	0.6463487765093018	random	1	L-lactaldehyde degradation (aerobic)
ribo	Ara-2	PWY0-1319	0.4632586439575854	random	1	CDP-diacylglycerol biosynthesis II
ribo	Ara-2	PWY0-1324	0.3369133483824249	random	1	<i>N</i>-acetylneuraminate and <i>N</i>-acetylmannosamine degradation
ribo	Ara-2	PWY0-1325	0.4074970363698274	random	1	superpathway of asparagine biosynthesis
ribo	Ara-2	PWY0-1329	0.42583461807011525	random	1	succinate to cytochrome <i>bo</i> oxidase electron transfer
ribo	Ara-2	PWY0-1336	3	random	1	NADH to fumarate electron transfer
ribo	Ara-2	PWY0-1337	0.05613345168257205	random	1	oleate &beta;-oxidation
ribo	Ara-2	PWY0-1338	0.9602978314013754	random	1	polymyxin resistance
ribo	Ara-2	PWY0-1347	0.22983665516380175	random	1	NADH to trimethylamine <i>N</i>-oxide electron transfer
ribo	Ara-2	PWY0-1348	3	random	1	NADH to dimethyl sulfoxide electron transfer
ribo	Ara-2	PWY0-1353	0.42583461807011525	random	1	succinate to cytochrome <i>bd</i> oxidase electron transfer
ribo	Ara-2	PWY0-1355	0.22983665516380175	random	1	formate to trimethylamine <i>N</i>-oxide electron transfer
ribo	Ara-2	PWY0-1356	3	random	1	formate to dimethyl sulfoxide electron transfer
ribo	Ara-2	PWY0-1415	0.5591534555613347	random	1	superpathway of heme biosynthesis from uroporphyrinogen-III
ribo	Ara-2	PWY0-1433	1.0392412100403212	random	1	tetrahydromonapterin biosynthesis
ribo	Ara-2	PWY0-1465	0.022448471652468074	random	1	D-malate degradation
ribo	Ara-2	PWY0-1466	0.3354876571919657	random	1	trehalose degradation VI (periplasmic)
ribo	Ara-2	PWY0-1471	0.783438381283251	random	1	uracil degradation III
ribo	Ara-2	PWY0-1477	0.7191559422323978	random	1	ethanolamine utilization
ribo	Ara-2	PWY0-1479	0.5364987219667908	random	1	tRNA processing
ribo	Ara-2	PWY0-1507	0.46004453300132386	random	1	biotin biosynthesis from 8-amino-7-oxononanoate I
ribo	Ara-2	PWY0-1517	0.07264704557316233	random	1	sedoheptulose bisphosphate bypass
ribo	Ara-2	PWY0-1527	0.2422223527260774	random	1	curcumin degradation
ribo	Ara-2	PWY0-1534	0.12599553537488015	random	1	hydrogen sulfide biosynthesis I
ribo	Ara-2	PWY0-1535	0.14087750421976644	random	1	D-serine degradation
ribo	Ara-2	PWY0-1544	0.19569801877437945	random	1	proline to cytochrome <i>bo</i> oxidase electron transfer
ribo	Ara-2	PWY0-1545	1.7324730304443035	random	1	cardiolipin biosynthesis III
ribo	Ara-2	PWY0-162	1.2707698261336877	random	1	superpathway of pyrimidine ribonucleotides <i>de novo</i> biosynthesis
ribo	Ara-2	PWY0-163	1.592743354571322	random	1	salvage pathways of pyrimidine ribonucleotides
ribo	Ara-2	PWY0-166	0.5497872205258724	random	1	superpathway of pyrimidine deoxyribonucleotides <i>de novo</i> biosynthesis (E. coli)
ribo	Ara-2	PWY0-181	1.387145959771264	random	1	salvage pathways of pyrimidine deoxyribonucleotides
ribo	Ara-2	PWY0-301	1.5664120427988164	random	1	L-ascorbate degradation I (bacterial, anaerobic)
ribo	Ara-2	PWY0-381	0.9987403326096271	random	1	glycerol and glycerophosphodiester degradation
ribo	Ara-2	PWY0-41	0.766538496312035	random	1	allantoin degradation IV (anaerobic)
ribo	Ara-2	PWY0-42	0.23331281813189048	random	1	2-methylcitrate cycle I
ribo	Ara-2	PWY0-43	0.22682499999342146	random	1	conversion of succinate to propionate
ribo	Ara-2	PWY0-44	0.4116835325085719	random	1	D-allose degradation
ribo	Ara-2	PWY0-461	0.48758182202092415	random	1	lysine degradation I
ribo	Ara-2	PWY0-501	0.5593791314312518	random	1	lipoate biosynthesis and incorporation I
ribo	Ara-2	PWY0-521	0.4138960139678836	random	1	fructoselysine and psicoselysine degradation
ribo	Ara-2	PWY0-522	3	random	1	lipoate salvage I
ribo	Ara-2	PWY0-541	1.0787088636832554	random	1	cyclopropane fatty acid (CFA) biosynthesis
ribo	Ara-2	PWY0-661	0.29292450510093904	random	1	PRPP biosynthesis II
ribo	Ara-2	PWY0-662	0.225915038582371	random	1	PRPP biosynthesis I
ribo	Ara-2	PWY0-781	0.8140561282208674	random	1	aspartate superpathway
ribo	Ara-2	PWY0-823	0.10896391534771675	random	1	arginine degradation III (arginine decarboxylase/agmatinase pathway)
ribo	Ara-2	PWY0-845	1.0136043198557607	random	1	superpathway of pyridoxal 5'-phosphate biosynthesis and salvage
ribo	Ara-2	PWY0-862	1.2597963549863431	random	1	<i>cis</i>-dodecenoyl biosynthesis
ribo	Ara-2	PWY0-881	1.355221204467282	random	1	superpathway of fatty acid biosynthesis I (E. coli)
ribo	Ara-2	PWY0-901	0.5998673530379524	random	1	selenocysteine biosynthesis I (bacteria)
ribo	Ara-2	PWY0-981	0.4609601691863171	random	1	taurine degradation IV
ribo	Ara-2	PWY3O-4106	0.018765223321604723	random	1	NAD salvage pathway III
ribo	Ara-2	PWYCQD-2	1.5671243555169303	random	1	dTDP-<i>N</i>-acetylviosamine biosynthesis
ribo	Ara-2	PWYCQD-3	0.19512375149920055	random	1	N-acetyl-galactosamine degradation
ribo	Ara-2	PWYCQD-4	0.2082987935711605	random	1	galactosamine degradation
ribo	Ara-2	PYRIDNUCSAL-PWY	0.688961628022823	random	1	NAD salvage pathway I
ribo	Ara-2	PYRIDNUCSYN-PWY	0.6441533440250486	random	1	NAD biosynthesis I (from aspartate)
ribo	Ara-2	PYRIDOXSYN-PWY	1.2753452439819128	random	1	pyridoxal 5'-phosphate biosynthesis I
ribo	Ara-2	PYRUVDEHYD-PWY	0.3162723039065077	random	1	pyruvate decarboxylation to acetyl CoA
ribo	Ara-2	PYRUVOX-PWY	0.11144251036197672	random	1	pyruvate oxidation pathway
ribo	Ara-2	RHAMCAT-PWY	1.6387087808864105	random	1	L-rhamnose degradation I
ribo	Ara-2	RIBOKIN-PWY	0.1973952704389134	random	1	ribose degradation
ribo	Ara-2	RIBOSYN2-PWY	1.9703056632221942	random	1	flavin biosynthesis I (bacteria and plants)
ribo	Ara-2	SALVADEHYPOX-PWY	1.6034932858397786	random	1	adenosine nucleotides degradation II
ribo	Ara-2	SALVPURINE2-PWY	0.28581624641771575	random	1	xanthine and xanthosine salvage
ribo	Ara-2	SAM-PWY	0.30010376325284005	random	1	S-adenosyl-L-methionine biosynthesis
ribo	Ara-2	SER-GLYSYN-PWY	1.5257117731071823	random	1	superpathway of serine and glycine biosynthesis I
ribo	Ara-2	SERDEG-PWY	0.36934599950739544	random	1	L-serine degradation
ribo	Ara-2	SERSYN-PWY	1.7574260791999234	random	1	serine biosynthesis
ribo	Ara-2	SO4ASSIM-PWY	0.3969394466185736	random	1	sulfate reduction I (assimilatory)
ribo	Ara-2	SORBDEG-PWY	0.3115320083288186	random	1	D-sorbitol degradation II
ribo	Ara-2	SULFATE-CYS-PWY	1.0661677482695633	random	1	superpathway of sulfate assimilation and cysteine biosynthesis
ribo	Ara-2	TCA	1.1394513375129594	random	1	TCA cycle I (prokaryotic)
ribo	Ara-2	TCA-GLYOX-BYPASS	1.0435813450969638	random	1	superpathway of glyoxylate bypass and TCA
ribo	Ara-2	THIOREDOX-PWY	0.2269707509498929	random	1	thioredoxin pathway
ribo	Ara-2	THISYN-PWY	1.0269802398392398	random	1	superpathway of thiamin diphosphate biosynthesis I
ribo	Ara-2	THRDLCTCAT-PWY	0.7087833681565422	random	1	threonine degradation III (to methylglyoxal)
ribo	Ara-2	THREOCAT-PWY	1.3117429864403878	random	1	superpathway of threonine metabolism
ribo	Ara-2	THREONINE-DEG2-PWY	0.7219854885735296	random	1	threonine degradation II
ribo	Ara-2	THRESYN-PWY	1.0918340882136077	random	1	threonine biosynthesis
ribo	Ara-2	TREDEGLOW-PWY	0.21899753645929937	random	1	trehalose degradation I (low osmolarity)
ribo	Ara-2	TRESYN-PWY	0.467914734316382	random	1	trehalose biosynthesis I
ribo	Ara-2	TRNA-CHARGING-PWY	1.1426746442667757	random	1	tRNA charging
ribo	Ara-2	TRPSYN-PWY	0.3933940474856738	random	1	tryptophan biosynthesis
ribo	Ara-2	TRYPDEG-PWY	4.810451030030894	random	1	tryptophan degradation II (via pyruvate)
ribo	Ara-2	TYRSYN	0.30712677992916015	random	1	tyrosine biosynthesis I
ribo	Ara-2	UBISYN-PWY	0.5178753925712766	random	1	superpathway of ubiquinol-8 biosynthesis (prokaryotic)
ribo	Ara-2	UDPNAGSYN-PWY	0.2897459938313691	random	1	UDP-<i>N</i>-acetyl-D-glucosamine biosynthesis I
ribo	Ara-2	VALSYN-PWY	0.7378604357439438	random	1	valine biosynthesis
ribo	Ara-2	XYLCAT-PWY	0.7443320508829663	random	1	xylose degradation I
ribo	Ara-3	1CMET2-PWY	0.6723229237867274	random	1	formylTHF biosynthesis
ribo	Ara-3	2PHENDEG-PWY	2.1383747025348376	random	1	phenylethylamine degradation I
ribo	Ara-3	3-HYDROXYPHENYLACETATE-DEGRADATION-PWY	1.238848827421099	random	1	4-hydroxyphenylacetate degradation
ribo	Ara-3	4AMINOBUTMETAB-PWY	0.484987670164671	random	1	superpathway of 4-aminobutyrate degradation
ribo	Ara-3	ACETATEUTIL-PWY	0.8189124617229088	random	1	superpathway of acetate utilization and formation
ribo	Ara-3	ACETOACETATE-DEG-PWY	3	random	1	acetoacetate degradation (to acetyl CoA)
ribo	Ara-3	ALADEG-PWY	2.1404309614217514	random	1	alanine degradation I
ribo	Ara-3	ALANINE-SYN2-PWY	3	random	1	alanine biosynthesis II
ribo	Ara-3	ALANINE-VALINESYN-PWY	1.7806826690320081	random	1	alanine biosynthesis I
ribo	Ara-3	ALL-CHORISMATE-PWY	1.1880361259575336	random	1	superpathway of chorismate metabolism
ribo	Ara-3	AMMASSIM-PWY	2.4120766271790357	random	1	ammonia assimilation cycle III
ribo	Ara-3	ANARESP1-PWY	1.7118525097615374	random	1	respiration (anaerobic)
ribo	Ara-3	ARABCAT-PWY	0.41405994317649936	random	1	L-arabinose degradation I
ribo	Ara-3	ARG+POLYAMINE-SYN	1.9552801421425319	random	1	superpathway of arginine and polyamine biosynthesis
ribo	Ara-3	ARGDEG-PWY	1.06866216685021	random	1	superpathway of arginine, putrescine, and 4-aminobutyrate degradation
ribo	Ara-3	ARGSYN-PWY	2.4822918653923485	random	1	arginine biosynthesis I (via L-ornithine)
ribo	Ara-3	ARO-PWY	1.2030860033208162	random	1	chorismate biosynthesis I
ribo	Ara-3	ASPARAGINE-BIOSYNTHESIS	0.21150095426336102	random	1	asparagine biosynthesis I
ribo	Ara-3	ASPARAGINE-DEG1-PWY	0.2955492356549552	random	1	asparagine degradation I
ribo	Ara-3	ASPARAGINESYN-PWY	1.6220397342721713	random	1	asparagine biosynthesis II
ribo	Ara-3	ASPARTATESYN-PWY	0.27143235547137046	random	1	aspartate biosynthesis
ribo	Ara-3	ASPASN-PWY	0.8366522654386374	random	1	superpathway of aspartate and asparagine biosynthesis; interconversion of aspartate and asparagine
ribo	Ara-3	AST-PWY	0.46522986359071694	random	1	arginine degradation II (AST pathway)
ribo	Ara-3	BETSYN-PWY	0.38335961492883264	random	1	glycine betaine biosynthesis I (Gram-negative bacteria)
ribo	Ara-3	BGALACT-PWY	0.3051420272429586	random	1	lactose degradation III
ribo	Ara-3	BIOTIN-BIOSYNTHESIS-PWY	1.9855188633714234	random	1	biotin biosynthesis I
ribo	Ara-3	BRANCHED-CHAIN-AA-SYN-PWY	1.3814299081769494	random	1	superpathway of leucine, valine, and isoleucine biosynthesis
ribo	Ara-3	BSUBPOLYAMSYN-PWY	0.11912598087915507	random	1	spermidine biosynthesis I
ribo	Ara-3	COA-PWY	0.506545955380599	random	1	coenzyme A biosynthesis
ribo	Ara-3	COBALSYN-PWY	2.236194154909451	random	1	adenosylcobalamin salvage from cobinamide I
ribo	Ara-3	COLANSYN-PWY	1.90942284359117	random	1	colanic acid building blocks biosynthesis
ribo	Ara-3	COMPLETE-ARO-PWY	0.8315441802402684	random	1	superpathway of phenylalanine, tyrosine, and tryptophan biosynthesis
ribo	Ara-3	CYANCAT-PWY	0.18453300099798364	random	1	cyanate degradation
ribo	Ara-3	CYSTSYN-PWY	3	random	1	cysteine biosynthesis I
ribo	Ara-3	DAPLYSINESYN-PWY	0.43738962391363595	random	1	lysine biosynthesis I
ribo	Ara-3	DARABCAT-PWY	0.5988812501301081	random	1	D-arabinose degradation II
ribo	Ara-3	DENOVOPURINE2-PWY	1.240319837242278	random	1	superpathway of purine nucleotides <i>de novo</i> biosynthesis II
ribo	Ara-3	DETOX1-PWY	2.1482118628234503	random	1	superoxide radicals degradation
ribo	Ara-3	DTDPRHAMSYN-PWY	0.6880323385827607	random	1	dTDP-L-rhamnose biosynthesis I
ribo	Ara-3	ECASYN-PWY	0.6081487241309989	random	1	enterobacterial common antigen biosynthesis
ribo	Ara-3	ENTNER-DOUDOROFF-PWY	2.5005397116768266	random	1	Entner-Doudoroff pathway I
ribo	Ara-3	ETOH-ACETYLCOA-ANA-PWY	2.197639472235972	random	1	ethanol degradation I
ribo	Ara-3	FAO-PWY	2.299429879074936	random	1	fatty acid &beta;-oxidation I
ribo	Ara-3	FASYN-ELONG-PWY	2.331163117207307	random	1	fatty acid elongation -- saturated
ribo	Ara-3	FASYN-INITIAL-PWY	1.913120052407147	random	1	superpathway of fatty acid biosynthesis initiation (E. coli)
ribo	Ara-3	FERMENTATION-PWY	1.5884099993762284	random	1	mixed acid fermentation
ribo	Ara-3	FUC-RHAMCAT-PWY	0.505713541065324	random	1	superpathway of fucose and rhamnose degradation
ribo	Ara-3	FUCCAT-PWY	0.4925937279024251	random	1	fucose degradation
ribo	Ara-3	GALACT-GLUCUROCAT-PWY	1.2882612501915822	random	1	superpathway of hexuronide and hexuronate degradation
ribo	Ara-3	GALACTARDEG-PWY	0.3989949113986051	random	1	D-galactarate degradation I
ribo	Ara-3	GALACTCAT-PWY	0.4795911857608289	random	1	D-galactonate degradation
ribo	Ara-3	GALACTITOLCAT-PWY	1.088037039727505	random	1	galactitol degradation
ribo	Ara-3	GALACTMETAB-PWY	0.5011897651909004	random	1	galactose degradation I (Leloir pathway)
ribo	Ara-3	GALACTUROCAT-PWY	0.49227795386738116	random	1	D-galacturonate degradation I
ribo	Ara-3	GLCMANNANAUT-PWY	1.4563390603983974	random	1	superpathway of <i>N</i>-acetylglucosamine, <i>N</i>-acetylmannosamine and <i>N</i>-acetylneuraminate degradation
ribo	Ara-3	GLNSYN-PWY	0.0432528266952246	random	1	glutamine biosynthesis I
ribo	Ara-3	GLUAMCAT-PWY	0.5447512785755746	random	1	<i>N</i>-acetylglucosamine degradation I
ribo	Ara-3	GLUCARDEG-PWY	1.5331520120018685	random	1	<i>D</i>-glucarate degradation I
ribo	Ara-3	GLUCARGALACTSUPER-PWY	1.3882930351541727	random	1	superpathway of D-glucarate and D-galactarate degradation
ribo	Ara-3	GLUCONEO-PWY	0.9932654933292925	random	1	gluconeogenesis I
ribo	Ara-3	GLUCONSUPER-PWY	0.6056983947906226	random	1	D-gluconate degradation
ribo	Ara-3	GLUCOSE1PMETAB-PWY	0.5936965223333365	random	1	glucose and glucose-1-phosphate degradation
ribo	Ara-3	GLUCUROCAT-PWY	1.5260930432880275	random	1	superpathway of &beta;-D-glucuronide and D-glucuronate degradation
ribo	Ara-3	GLUT-REDOX-PWY	0.057337829865162004	random	1	glutathione redox reactions II
ribo	Ara-3	GLUTAMINDEG-PWY	3.410917252550941	random	1	glutamine degradation I
ribo	Ara-3	GLUTAMINEFUM-PWY	3.410917252550941	random	1	glutamine degradation II
ribo	Ara-3	GLUTATHIONESYN-PWY	2.139447780918788	random	1	glutathione biosynthesis
ribo	Ara-3	GLUTDEG-PWY	0.2019725263500607	random	1	glutamate degradation II
ribo	Ara-3	GLUTORN-PWY	3.3106360881592467	random	1	ornithine biosynthesis
ribo	Ara-3	GLUTSYN-PWY	3.410917252550941	random	1	glutamate biosynthesis I
ribo	Ara-3	GLUTSYNIII-PWY	3.410917252550941	random	1	glutamate biosynthesis III
ribo	Ara-3	GLYCEROLMETAB-PWY	0.600900324757297	random	1	glycerol degradation V
ribo	Ara-3	GLYCLEAV-PWY	1.0477040541663962	random	1	glycine cleavage
ribo	Ara-3	GLYCOCAT-PWY	1.205421934790343	random	1	glycogen degradation I
ribo	Ara-3	GLYCOGENSYNTH-PWY	0.5526732349171122	random	1	glycogen biosynthesis I (from ADP-D-Glucose)
ribo	Ara-3	GLYCOL-GLYOXDEG-PWY	1.147313663032548	random	1	superpathway of glycol metabolism and degradation
ribo	Ara-3	GLYCOLATEMET-PWY	1.4524162382350165	random	1	glycolate and glyoxylate degradation I
ribo	Ara-3	GLYCOLYSIS	1.0455905632795262	random	1	glycolysis I (from glucose-6P)
ribo	Ara-3	GLYCOLYSIS-E-D	1.2744680060883438	random	1	superpathway of glycolysis and Entner-Doudoroff
ribo	Ara-3	GLYCOLYSIS-TCA-GLYOX-BYPASS	1.2711105120056303	random	1	superpathway of glycolysis, pyruvate dehydrogenase, TCA, and glyoxylate bypass
ribo	Ara-3	GLYOXDEG-PWY	0.401106852012709	random	1	glycolate and glyoxylate degradation II
ribo	Ara-3	GLYOXYLATE-BYPASS	0.4548596404260155	random	1	glyoxylate cycle
ribo	Ara-3	GLYSYN-PWY	0.20846568475031219	random	1	glycine biosynthesis I
ribo	Ara-3	HCAMHPDEG-PWY	1.4816728127440038	random	1	3-phenylpropanoate and 3-(3-hydroxyphenyl)propanoate degradation to 2-oxopent-4-enoate
ribo	Ara-3	HEME-BIOSYNTHESIS-II	1.122349192385048	random	1	heme biosynthesis from uroporphyrinogen-III I (aerobic)
ribo	Ara-3	HEMESYN2-PWY	1.107671510924821	random	1	heme biosynthesis from uroporphyrinogen-III II (anaerobic)
ribo	Ara-3	HEXITOLDEGSUPER-PWY	0.7404485598375196	random	1	superpathway of hexitol degradation (bacteria)
ribo	Ara-3	HISTSYN-PWY	0.5395260732243016	random	1	histidine biosynthesis
ribo	Ara-3	HOMOSER-METSYN-PWY	0.7359707579952838	random	1	methionine biosynthesis I
ribo	Ara-3	HOMOSER-THRESYN-PWY	1.0637577620288072	random	1	threonine biosynthesis from homoserine
ribo	Ara-3	HOMOSERSYN-PWY	0.25688017205211777	random	1	homoserine biosynthesis
ribo	Ara-3	IDNCAT-PWY	1.767026837593642	random	1	L-idonate degradation
ribo	Ara-3	ILEUSYN-PWY	1.4493032302045454	random	1	isoleucine biosynthesis I (from threonine)
ribo	Ara-3	KDO-LIPASYN-PWY	0.4304914246175388	random	1	(KDO)<sub>2</sub>-lipid A biosynthesis I
ribo	Ara-3	KDO-NAGLIPASYN-PWY	0.9153323202208548	random	1	superpathway of (KDO)<SUB>2</SUB>-lipid A biosynthesis
ribo	Ara-3	KDOSYN-PWY	0.18314848312622606	random	1	KDO transfer to lipid IV<sub>A</sub> I
ribo	Ara-3	KETOGLUCONMET-PWY	2.279901440436982	random	1	ketogluconate metabolism
ribo	Ara-3	LCYSDEG-PWY	3	random	1	L-cysteine degradation II
ribo	Ara-3	LEUSYN-PWY	1.1510226578349927	random	1	leucine biosynthesis
ribo	Ara-3	LIPA-CORESYN-PWY	0.9964392595104336	random	1	Lipid A-core biosynthesis
ribo	Ara-3	LPSSYN-PWY	0.986429339871718	random	1	superpathway of lipopolysaccharide biosynthesis
ribo	Ara-3	LYXMET-PWY	0.89333102615369	random	1	L-lyxose degradation
ribo	Ara-3	MALATE-ASPARTATE-SHUTTLE-PWY	0.22767190092049377	random	1	aspartate degradation II
ribo	Ara-3	MANNCAT-PWY	3	random	1	D-mannose degradation
ribo	Ara-3	MANNIDEG-PWY	0.7916134069610093	random	1	mannitol degradation I
ribo	Ara-3	MENAQUINONESYN-PWY	0.13109467965818755	random	1	menaquinol-8 biosynthesis
ribo	Ara-3	MET-SAM-PWY	0.6030865482261113	random	1	superpathway of <i>S</i>-adenosyl-L-methionine biosynthesis
ribo	Ara-3	METHGLYUT-PWY	0.8193981355104265	random	1	superpathway of methylglyoxal degradation
ribo	Ara-3	METSYN-PWY	0.6027257929089044	random	1	homoserine and methionine biosynthesis
ribo	Ara-3	NADPHOS-DEPHOS-PWY	0.7903372845811304	random	1	NAD phosphorylation and dephosphorylation I
ribo	Ara-3	NAGLIPASYN-PWY	0.4092144146004361	random	1	lipid IV<sub>A</sub> biosynthesis
ribo	Ara-3	NONMEVIPP-PWY	1.5975832941980679	random	1	methylerythritol phosphate pathway
ribo	Ara-3	NONOXIPENT-PWY	1.795650266341009	random	1	pentose phosphate pathway (non-oxidative branch)
ribo	Ara-3	OANTIGEN-PWY-1	1.76126910676175	random	1	<i>O</i>-antigen building blocks biosynthesis (<i>E. coli</i>)
ribo	Ara-3	ORNARGDEG-PWY	1.0237434727290893	random	1	superpathway of arginine and ornithine degradation
ribo	Ara-3	ORNDEG-PWY	1.2099064828772814	random	1	superpathway of ornithine degradation
ribo	Ara-3	OXIDATIVEPENT-PWY	0.3482593066112971	random	1	pentose phosphate pathway (oxidative branch) I
ribo	Ara-3	P2-PWY	1.7984920404145508	random	1	citrate lyase activation
ribo	Ara-3	P4-PWY	0.6155261043854463	random	1	superpathway of lysine, threonine and methionine biosynthesis I
ribo	Ara-3	PANTO-PWY	1.5206172116885164	random	1	phosphopantothenate biosynthesis I
ribo	Ara-3	PANTOSYN-PWY	1.1333281760804772	random	1	pantothenate and coenzyme A biosynthesis I
ribo	Ara-3	PENTOSE-P-PWY	1.4355161540791184	random	1	pentose phosphate pathway
ribo	Ara-3	PEPTIDOGLYCANSYN-PWY	1.2199646803255233	random	1	peptidoglycan biosynthesis I (<I>meso</I>-diaminopimelate containing)
ribo	Ara-3	PHESYN	0.24478452866127562	random	1	phenylalanine biosynthesis I
ribo	Ara-3	PHOSLIPSYN-PWY	1.7338489055911772	random	1	phospholipid biosynthesis I
ribo	Ara-3	PLPSAL-PWY	1.061558271393328	random	1	pyridoxal 5'-phosphate salvage I
ribo	Ara-3	POLYAMSYN-PWY	0.5613748552907958	random	1	superpathway of polyamine biosynthesis I
ribo	Ara-3	POLYISOPRENSYN-PWY	0.4825609938556798	random	1	polyisoprenoid biosynthesis (<i>E. coli</i>)
ribo	Ara-3	PPGPPMET-PWY	0.38259914183869503	random	1	ppGpp biosynthesis
ribo	Ara-3	PROSYN-PWY	1.5888542411910627	random	1	proline biosynthesis I
ribo	Ara-3	PRPP-PWY	1.1392294332146011	random	1	superpathway of histidine, purine, and pyrimidine biosynthesis
ribo	Ara-3	PUTDEG-PWY	0.32770167832276165	random	1	putrescine degradation I
ribo	Ara-3	PWY-1269	1.6787881490944834	random	1	CMP-KDO biosynthesis I
ribo	Ara-3	PWY-1801	0.1497622236214347	random	1	formaldehyde oxidation II (glutathione-dependent)
ribo	Ara-3	PWY-2161	0.43979655019215913	random	1	folate polyglutamylation
ribo	Ara-3	PWY-40	0.9010697458217108	random	1	putrescine biosynthesis I
ribo	Ara-3	PWY-4121	0.6114340354521354	random	1	glutathionylspermidine biosynthesis
ribo	Ara-3	PWY-4261	0.5263432896864744	random	1	glycerol degradation I
ribo	Ara-3	PWY-4381	0.36218719017495027	random	1	fatty acid biosynthesis initiation I
ribo	Ara-3	PWY-46	0.1190851797586005	random	1	putrescine biosynthesis III
ribo	Ara-3	PWY-4621	0.6249083139595719	random	1	arsenate detoxification II (glutaredoxin)
ribo	Ara-3	PWY-5084	1.0477040541663962	random	1	2-oxoglutarate decarboxylation to succinyl-CoA
ribo	Ara-3	PWY-5123	0.39730137993469605	random	1	<i>trans, trans</i>-farnesyl diphosphate biosynthesis
ribo	Ara-3	PWY-5148	0.4911301958429405	random	1	acyl-CoA hydrolysis
ribo	Ara-3	PWY-5162	4.188034402536964	random	1	2-oxopentenoate degradation
ribo	Ara-3	PWY-5188	0.7272705382582101	random	1	tetrapyrrole biosynthesis I (from glutamate)
ribo	Ara-3	PWY-5194	0.10613597868003358	random	1	siroheme biosynthesis
ribo	Ara-3	PWY-5340	3	random	1	sulfate activation for sulfonation
ribo	Ara-3	PWY-5350	3	random	1	thiosulfate disproportionation III (rhodanese)
ribo	Ara-3	PWY-5386	0.48713434492974644	random	1	methylglyoxal degradation I
ribo	Ara-3	PWY-5436	2.1330000712798545	random	1	threonine degradation IV
ribo	Ara-3	PWY-5437	0.9836623878494276	random	1	threonine degradation I
ribo	Ara-3	PWY-5453	1.1608838914117032	random	1	methylglyoxal degradation III
ribo	Ara-3	PWY-5480	2.197639472235972	random	1	pyruvate fermentation to ethanol I
ribo	Ara-3	PWY-5484	0.611935492161058	random	1	glycolysis II (from fructose-6P)
ribo	Ara-3	PWY-5485	0.9976449848590458	random	1	pyruvate fermentation to acetate IV
ribo	Ara-3	PWY-5659	2.5981564172610483	random	1	GDP-mannose biosynthesis
ribo	Ara-3	PWY-5667	1.8454997277641503	random	1	CDP-diacylglycerol biosynthesis I
ribo	Ara-3	PWY-5668	0.5897670548190036	random	1	cardiolipin biosynthesis I
ribo	Ara-3	PWY-5669	3	random	1	phosphatidylethanolamine biosynthesis I
ribo	Ara-3	PWY-5686	1.7411212629664525	random	1	UMP biosynthesis
ribo	Ara-3	PWY-5698	1.4389748116358048	random	1	allantoin degradation to ureidoglycolate II (ammonia producing)
ribo	Ara-3	PWY-5705	1.2803562753433912	random	1	allantoin degradation to glyoxylate III
ribo	Ara-3	PWY-5755	0.2575151196500077	random	1	4-hydroxybenzoate biosynthesis II (bacteria and fungi)
ribo	Ara-3	PWY-5783	0.606902417467819	random	1	octaprenyl diphosphate biosynthesis
ribo	Ara-3	PWY-5785	0.567846687172324	random	1	di-<i>trans</i>,poly-<i>cis</i>-undecaprenyl phosphate biosynthesis
ribo	Ara-3	PWY-5837	1.440480235175657	random	1	1,4-dihydroxy-2-naphthoate biosynthesis I
ribo	Ara-3	PWY-5838	1.221647568235503	random	1	superpathway of menaquinol-8 biosynthesis I
ribo	Ara-3	PWY-5852	0.11759377055016597	random	1	demethylmenaquinol-8 biosynthesis I
ribo	Ara-3	PWY-5901	0.8949783277189506	random	1	2,3-dihydroxybenzoate biosynthesis
ribo	Ara-3	PWY-5964	0.1771794284762649	random	1	guanylyl molybdenum cofactor biosynthesis
ribo	Ara-3	PWY-5965	3	random	1	fatty acid biosynthesis initiation III
ribo	Ara-3	PWY-5966	2.1257683967401024	random	1	fatty acid biosynthesis initiation II
ribo	Ara-3	PWY-5971	2.586293113655173	random	1	palmitate biosynthesis II (bacteria and plants)
ribo	Ara-3	PWY-5973	2.3274957885500602	random	1	<i>cis</i>-vaccenate biosynthesis
ribo	Ara-3	PWY-5989	2.4553210039673172	random	1	stearate biosynthesis II (bacteria and plants)
ribo	Ara-3	PWY-6012	0.6382104007785092	random	1	acyl carrier protein metabolism I
ribo	Ara-3	PWY-6019	0.3474404334462594	random	1	pseudouridine degradation
ribo	Ara-3	PWY-6028	0.8119350342602547	random	1	acetoin degradation
ribo	Ara-3	PWY-6121	1.546784290649692	random	1	5-aminoimidazole ribonucleotide biosynthesis I
ribo	Ara-3	PWY-6122	1.5480466450717631	random	1	5-aminoimidazole ribonucleotide biosynthesis II
ribo	Ara-3	PWY-6123	0.64802555014787	random	1	inosine-5'-phosphate biosynthesis I
ribo	Ara-3	PWY-6125	1.1708220997455734	random	1	superpathway of guanosine nucleotides <i>de novo</i> biosynthesis II
ribo	Ara-3	PWY-6126	1.4407223333451773	random	1	superpathway of adenosine nucleotides <i>de novo</i> biosynthesis II
ribo	Ara-3	PWY-6147	1.5138088683375748	random	1	6-hydroxymethyl-dihydropterin diphosphate biosynthesis I
ribo	Ara-3	PWY-6151	0.8328704271283344	random	1	<i>S</i>-adenosyl-L-methionine cycle I
ribo	Ara-3	PWY-6153	0.8460692233387155	random	1	autoinducer AI-2 biosynthesis I
ribo	Ara-3	PWY-6163	0.47509619745310305	random	1	chorismate biosynthesis from 3-dehydroquinate
ribo	Ara-3	PWY-6164	2.121712696801006	random	1	3-dehydroquinate biosynthesis I
ribo	Ara-3	PWY-6268	0.19762431032652342	random	1	adenosylcobalamin salvage from cobalamin
ribo	Ara-3	PWY-6277	1.4144513657594782	random	1	superpathway of 5-aminoimidazole ribonucleotide biosynthesis
ribo	Ara-3	PWY-6282	2.28819630905644	random	1	palmitoleate biosynthesis I
ribo	Ara-3	PWY-6284	2.2732520968042937	random	1	superpathway of unsaturated fatty acids biosynthesis (<i>E. coli</i>)
ribo	Ara-3	PWY-6387	1.3610151064598484	random	1	UDP-<i>N</i>-acetylmuramoyl-pentapeptide biosynthesis I (<i>meso</i>-DAP-containing)
ribo	Ara-3	PWY-6476	0.45426550985095704	random	1	cytidylyl molybdenum cofactor biosynthesis
ribo	Ara-3	PWY-6519	2.2207296332263713	random	1	8-amino-7-oxononanoate biosynthesis I
ribo	Ara-3	PWY-6535	0.5632918607355446	random	1	4-aminobutyrate degradation
ribo	Ara-3	PWY-6537	0.5117624176418073	random	1	4-aminobutyrate degradation II
ribo	Ara-3	PWY-6543	2.121377220780285	random	1	4-aminobenzoate biosynthesis
ribo	Ara-3	PWY-6556	0.9670284469090098	random	1	pyrimidine ribonucleosides salvage II
ribo	Ara-3	PWY-6579	1.7820196612687167	random	1	superpathway of guanine and guanosine salvage
ribo	Ara-3	PWY-66	2.1290509915126394	random	1	GDP-L-fucose biosynthesis I (from GDP-D-mannose)
ribo	Ara-3	PWY-6605	0.8053350750705228	random	1	adenine and adenosine salvage II
ribo	Ara-3	PWY-6608	0.5248683963522014	random	1	guanosine nucleotides degradation III
ribo	Ara-3	PWY-6609	1.656997821961296	random	1	adenine and adenosine salvage III
ribo	Ara-3	PWY-6611	0.7060653784756238	random	1	adenine and adenosine salvage V
ribo	Ara-3	PWY-6612	1.4505490467817643	random	1	superpathway of tetrahydrofolate biosynthesis
ribo	Ara-3	PWY-6614	0.5065836715865858	random	1	tetrahydrofolate biosynthesis
ribo	Ara-3	PWY-6617	0.7696793346496484	random	1	adenosine nucleotides degradation III
ribo	Ara-3	PWY-6618	0.14106744406963334	random	1	guanine and guanosine salvage III
ribo	Ara-3	PWY-6620	2.180238770830901	random	1	guanine and guanosine salvage
ribo	Ara-3	PWY-6628	1.0672784938362843	random	1	superpathway of phenylalanine biosynthesis
ribo	Ara-3	PWY-6629	0.9430015450029332	random	1	superpathway of tryptophan biosynthesis
ribo	Ara-3	PWY-6690	1.4816728127440038	random	1	cinnamate and 3-hydroxycinnamate degradation to 2-oxopent-4-enoate
ribo	Ara-3	PWY-6700	2.1246122685271267	random	1	queuosine biosynthesis
ribo	Ara-3	PWY-6703	1.8229515066964983	random	1	preQ<sub>0</sub> biosynthesis
ribo	Ara-3	PWY-6708	1.5466442005728414	random	1	ubiquinol-8 biosynthesis (prokaryotic)
ribo	Ara-3	PWY-6772	3	random	1	hydrogen production V
ribo	Ara-3	PWY-6823	1.529950751434067	random	1	molybdenum cofactor biosynthesis
ribo	Ara-3	PWY-6890	0.6707687759834638	random	1	4-amino-2-methyl-5-diphosphomethylpyrimidine biosynthesis
ribo	Ara-3	PWY-6892	1.1934825600799475	random	1	thiazole biosynthesis I (E. coli)
ribo	Ara-3	PWY-6894	0.6556639981279409	random	1	thiamin diphosphate biosynthesis I (E. coli)
ribo	Ara-3	PWY-6952	0.6096540493062536	random	1	glycerophosphodiester degradation
ribo	Ara-3	PWY-6961	0.8142105893640107	random	1	L-ascorbate degradation II (bacterial, aerobic)
ribo	Ara-3	PWY-7176	0.28233225478804697	random	1	UTP and CTP <i>de novo</i> biosynthesis
ribo	Ara-3	PWY-7179	0.7656011888644062	random	1	purine deoxyribonucleosides degradation
ribo	Ara-3	PWY-7180	2.46271248663795	random	1	2'-deoxy-&alpha;-D-ribose 1-phosphate degradation
ribo	Ara-3	PWY-7181	1.903994380025556	random	1	pyrimidine deoxyribonucleosides degradation
ribo	Ara-3	PWY-7184	0.8765920958849563	random	1	pyrimidine deoxyribonucleotides <i>de novo</i> biosynthesis I
ribo	Ara-3	PWY-7187	1.9054827009064979	random	1	pyrimidine deoxyribonucleotides <i>de novo</i> biosynthesis II
ribo	Ara-3	PWY-7219	1.1491837044147046	random	1	adenosine ribonucleotides <i>de novo</i> biosynthesis
ribo	Ara-3	PWY-7220	1.6254150495427386	random	1	adenosine deoxyribonucleotides <i>de novo</i> biosynthesis II
ribo	Ara-3	PWY-7221	0.31571299502117955	random	1	guanosine ribonucleotides <i>de novo</i> biosynthesis
ribo	Ara-3	PWY-7222	1.6254150495427386	random	1	guanosine deoxyribonucleotides <i>de novo</i> biosynthesis II
ribo	Ara-3	PWY-7242	1.820048170617425	random	1	D-fructuronate degradation
ribo	Ara-3	PWY-7247	0.6014393099728942	random	1	&beta;-D-glucuronide and D-glucuronate degradation
ribo	Ara-3	PWY-7315	0.6720797362249369	random	1	dTDP-<i>N</i>-acetylthomosamine biosynthesis
ribo	Ara-3	PWY-7335	0.5424302812179008	random	1	UDP-<i>N</i>-acetyl-&alpha;-D-mannosaminouronate biosynthesis
ribo	Ara-3	PWY-7343	0.19730095938225778	random	1	UDP-glucose biosynthesis
ribo	Ara-3	PWY-7344	0.5264284413586605	random	1	UDP-D-galactose biosynthesis
ribo	Ara-3	PWY-7346	0.19128615245044217	random	1	UDP-&alpha;-D-glucuronate biosynthesis (from UDP-glucose)
ribo	Ara-3	PWY-7446	0.48090120127089225	random	1	sulfoglycolysis
ribo	Ara-3	PWY-901	1.0185434749527502	random	1	methylglyoxal degradation II
ribo	Ara-3	PWY0-1021	0.07656486477406321	random	1	alanine biosynthesis III
ribo	Ara-3	PWY0-1061	1.9244923736866686	random	1	superpathway of alanine biosynthesis
ribo	Ara-3	PWY0-1182	0.7212101401715849	random	1	trehalose degradation II (trehalase)
ribo	Ara-3	PWY0-1221	1.5825736808415953	random	1	putrescine degradation II
ribo	Ara-3	PWY0-1241	1.4988413479152345	random	1	ADP-L-<i>glycero</i>-&beta;-D-<i>manno</i>-heptose biosynthesis
ribo	Ara-3	PWY0-1261	1.2338460999733418	random	1	anhydromuropeptides recycling
ribo	Ara-3	PWY0-1264	0.529610771229714	random	1	biotin-carboxyl carrier protein assembly
ribo	Ara-3	PWY0-1275	0.3492440256701885	random	1	lipoate biosynthesis and incorporation II
ribo	Ara-3	PWY0-1277	2.819478411218622	random	1	3-phenylpropionate and 3-(3-hydroxyphenyl)propionate degradation
ribo	Ara-3	PWY0-1280	0.5846645744211101	random	1	ethylene glycol degradation
ribo	Ara-3	PWY0-1295	1.0721631731933086	random	1	pyrimidine ribonucleosides degradation
ribo	Ara-3	PWY0-1296	0.7292907393262649	random	1	purine ribonucleosides degradation
ribo	Ara-3	PWY0-1297	1.7129523009408472	random	1	superpathway of purine deoxyribonucleosides degradation
ribo	Ara-3	PWY0-1298	2.201152810575788	random	1	superpathway of pyrimidine deoxyribonucleosides degradation
ribo	Ara-3	PWY0-1299	1.19393309843092	random	1	arginine dependent acid resistance
ribo	Ara-3	PWY0-1300	0.3901495179247438	random	1	2-<I>O</I>-&alpha;-mannosyl-D-glycerate degradation
ribo	Ara-3	PWY0-1301	1.433328777267303	random	1	melibiose degradation
ribo	Ara-3	PWY0-1303	0.34541620972936926	random	1	aminopropylcadaverine biosynthesis
ribo	Ara-3	PWY0-1305	2.1511746422833427	random	1	glutamate dependent acid resistance
ribo	Ara-3	PWY0-1306	0.3740069797248773	random	1	L-galactonate degradation
ribo	Ara-3	PWY0-1309	0.14424213618485587	random	1	chitobiose degradation
ribo	Ara-3	PWY0-1312	0.9976449848590458	random	1	acetate formation from acetyl-CoA I
ribo	Ara-3	PWY0-1313	0.14581436234614123	random	1	acetate conversion to acetyl-CoA
ribo	Ara-3	PWY0-1314	0.028101338898160168	random	1	fructose degradation
ribo	Ara-3	PWY0-1315	0.6257430916724928	random	1	L-lactaldehyde degradation (anaerobic)
ribo	Ara-3	PWY0-1317	0.3990169841558325	random	1	L-lactaldehyde degradation (aerobic)
ribo	Ara-3	PWY0-1319	1.8454997277641503	random	1	CDP-diacylglycerol biosynthesis II
ribo	Ara-3	PWY0-1324	1.8267557201398503	random	1	<i>N</i>-acetylneuraminate and <i>N</i>-acetylmannosamine degradation
ribo	Ara-3	PWY0-1325	1.1566645047748392	random	1	superpathway of asparagine biosynthesis
ribo	Ara-3	PWY0-1329	0.8043278664751915	random	1	succinate to cytochrome <i>bo</i> oxidase electron transfer
ribo	Ara-3	PWY0-1336	0.9177990827811107	random	1	NADH to fumarate electron transfer
ribo	Ara-3	PWY0-1337	2.185276955778374	random	1	oleate &beta;-oxidation
ribo	Ara-3	PWY0-1338	0.7049770911947906	random	1	polymyxin resistance
ribo	Ara-3	PWY0-1347	0.7700014368086133	random	1	NADH to trimethylamine <i>N</i>-oxide electron transfer
ribo	Ara-3	PWY0-1348	2.339983510413856	random	1	NADH to dimethyl sulfoxide electron transfer
ribo	Ara-3	PWY0-1353	0.8043278664751915	random	1	succinate to cytochrome <i>bd</i> oxidase electron transfer
ribo	Ara-3	PWY0-1355	0.7700014368086133	random	1	formate to trimethylamine <i>N</i>-oxide electron transfer
ribo	Ara-3	PWY0-1356	2.339983510413856	random	1	formate to dimethyl sulfoxide electron transfer
ribo	Ara-3	PWY0-1415	0.9203845265405882	random	1	superpathway of heme biosynthesis from uroporphyrinogen-III
ribo	Ara-3	PWY0-1433	0.3277841745035858	random	1	tetrahydromonapterin biosynthesis
ribo	Ara-3	PWY0-1465	0.7373107488707378	random	1	D-malate degradation
ribo	Ara-3	PWY0-1466	0.9593257004122443	random	1	trehalose degradation VI (periplasmic)
ribo	Ara-3	PWY0-1471	1.3119095035660686	random	1	uracil degradation III
ribo	Ara-3	PWY0-1477	0.8695556211202824	random	1	ethanolamine utilization
ribo	Ara-3	PWY0-1479	1.3188397395562144	random	1	tRNA processing
ribo	Ara-3	PWY0-1507	0.5609370292838669	random	1	biotin biosynthesis from 8-amino-7-oxononanoate I
ribo	Ara-3	PWY0-1517	0.3116405814756645	random	1	sedoheptulose bisphosphate bypass
ribo	Ara-3	PWY0-1527	0.2605289059370183	random	1	curcumin degradation
ribo	Ara-3	PWY0-1534	0.39117114185720603	random	1	hydrogen sulfide biosynthesis I
ribo	Ara-3	PWY0-1535	0.1991778061861469	random	1	D-serine degradation
ribo	Ara-3	PWY0-1544	1.7364691376646495	random	1	proline to cytochrome <i>bo</i> oxidase electron transfer
ribo	Ara-3	PWY0-1545	0.6805036671720811	random	1	cardiolipin biosynthesis III
ribo	Ara-3	PWY0-162	1.4309341944805956	random	1	superpathway of pyrimidine ribonucleotides <i>de novo</i> biosynthesis
ribo	Ara-3	PWY0-163	0.5653098325640715	random	1	salvage pathways of pyrimidine ribonucleotides
ribo	Ara-3	PWY0-166	1.4819904217072815	random	1	superpathway of pyrimidine deoxyribonucleotides <i>de novo</i> biosynthesis (E. coli)
ribo	Ara-3	PWY0-181	1.4758233328874604	random	1	salvage pathways of pyrimidine deoxyribonucleotides
ribo	Ara-3	PWY0-301	0.46942761489794405	random	1	L-ascorbate degradation I (bacterial, anaerobic)
ribo	Ara-3	PWY0-381	0.5561708250635613	random	1	glycerol and glycerophosphodiester degradation
ribo	Ara-3	PWY0-41	1.1343742927282852	random	1	allantoin degradation IV (anaerobic)
ribo	Ara-3	PWY0-42	0.9688479276950694	random	1	2-methylcitrate cycle I
ribo	Ara-3	PWY0-43	0.47229295588201325	random	1	conversion of succinate to propionate
ribo	Ara-3	PWY0-44	1.4682503525100714	random	1	D-allose degradation
ribo	Ara-3	PWY0-461	0.47374435782095226	random	1	lysine degradation I
ribo	Ara-3	PWY0-501	2.1488597262457176	random	1	lipoate biosynthesis and incorporation I
ribo	Ara-3	PWY0-521	0.545909396241519	random	1	fructoselysine and psicoselysine degradation
ribo	Ara-3	PWY0-522	0.0935228997144471	random	1	lipoate salvage I
ribo	Ara-3	PWY0-541	1.797440352299154	random	1	cyclopropane fatty acid (CFA) biosynthesis
ribo	Ara-3	PWY0-661	0.6814801671446383	random	1	PRPP biosynthesis II
ribo	Ara-3	PWY0-662	0.17436631936209462	random	1	PRPP biosynthesis I
ribo	Ara-3	PWY0-781	0.6684797576021837	random	1	aspartate superpathway
ribo	Ara-3	PWY0-823	0.9010697458217108	random	1	arginine degradation III (arginine decarboxylase/agmatinase pathway)
ribo	Ara-3	PWY0-845	1.6257286817579988	random	1	superpathway of pyridoxal 5'-phosphate biosynthesis and salvage
ribo	Ara-3	PWY0-862	2.203963760473971	random	1	<i>cis</i>-dodecenoyl biosynthesis
ribo	Ara-3	PWY0-881	2.159520875892461	random	1	superpathway of fatty acid biosynthesis I (E. coli)
ribo	Ara-3	PWY0-901	1.0058884483338426	random	1	selenocysteine biosynthesis I (bacteria)
ribo	Ara-3	PWY0-981	0.33289523721713643	random	1	taurine degradation IV
ribo	Ara-3	PWY3O-4106	0.3966730990614052	random	1	NAD salvage pathway III
ribo	Ara-3	PWYCQD-2	1.572740890134881	random	1	dTDP-<i>N</i>-acetylviosamine biosynthesis
ribo	Ara-3	PWYCQD-3	0.889460438727142	random	1	N-acetyl-galactosamine degradation
ribo	Ara-3	PWYCQD-4	1.088037039727505	random	1	galactosamine degradation
ribo	Ara-3	PYRIDNUCSAL-PWY	0.6596550925576261	random	1	NAD salvage pathway I
ribo	Ara-3	PYRIDNUCSYN-PWY	0.8149369417832285	random	1	NAD biosynthesis I (from aspartate)
ribo	Ara-3	PYRIDOXSYN-PWY	1.9737204222901543	random	1	pyridoxal 5'-phosphate biosynthesis I
ribo	Ara-3	PYRUVDEHYD-PWY	3	random	1	pyruvate decarboxylation to acetyl CoA
ribo	Ara-3	PYRUVOX-PWY	0.33843124898155375	random	1	pyruvate oxidation pathway
ribo	Ara-3	RHAMCAT-PWY	0.5321255008558612	random	1	L-rhamnose degradation I
ribo	Ara-3	RIBOKIN-PWY	0.8550143564117708	random	1	ribose degradation
ribo	Ara-3	RIBOSYN2-PWY	1.3153089633601258	random	1	flavin biosynthesis I (bacteria and plants)
ribo	Ara-3	SALVADEHYPOX-PWY	0.7991478742414564	random	1	adenosine nucleotides degradation II
ribo	Ara-3	SALVPURINE2-PWY	0.7433679961796641	random	1	xanthine and xanthosine salvage
ribo	Ara-3	SAM-PWY	0.605964859014309	random	1	S-adenosyl-L-methionine biosynthesis
ribo	Ara-3	SER-GLYSYN-PWY	1.673615910824898	random	1	superpathway of serine and glycine biosynthesis I
ribo	Ara-3	SERDEG-PWY	0.645064427015623	random	1	L-serine degradation
ribo	Ara-3	SERSYN-PWY	1.928773610885649	random	1	serine biosynthesis
ribo	Ara-3	SO4ASSIM-PWY	2.175255129913445	random	1	sulfate reduction I (assimilatory)
ribo	Ara-3	SORBDEG-PWY	1.053823774894594	random	1	D-sorbitol degradation II
ribo	Ara-3	SULFATE-CYS-PWY	2.3115036579634483	random	1	superpathway of sulfate assimilation and cysteine biosynthesis
ribo	Ara-3	TCA	1.3409577408567337	random	1	TCA cycle I (prokaryotic)
ribo	Ara-3	TCA-GLYOX-BYPASS	1.234029066076175	random	1	superpathway of glyoxylate bypass and TCA
ribo	Ara-3	THIOREDOX-PWY	0.6304014513989795	random	1	thioredoxin pathway
ribo	Ara-3	THISYN-PWY	1.0326689343222093	random	1	superpathway of thiamin diphosphate biosynthesis I
ribo	Ara-3	THRDLCTCAT-PWY	2.17823118680883	random	1	threonine degradation III (to methylglyoxal)
ribo	Ara-3	THREOCAT-PWY	1.6094755962943756	random	1	superpathway of threonine metabolism
ribo	Ara-3	THREONINE-DEG2-PWY	0.4962718184676849	random	1	threonine degradation II
ribo	Ara-3	THRESYN-PWY	0.6499742231466293	random	1	threonine biosynthesis
ribo	Ara-3	TREDEGLOW-PWY	0.8517632128906338	random	1	trehalose degradation I (low osmolarity)
ribo	Ara-3	TRESYN-PWY	0.4134860755552919	random	1	trehalose biosynthesis I
ribo	Ara-3	TRNA-CHARGING-PWY	0.630324468155437	random	1	tRNA charging
ribo	Ara-3	TRPSYN-PWY	0.4879145008277177	random	1	tryptophan biosynthesis
ribo	Ara-3	TRYPDEG-PWY	0.4609385946946233	random	1	tryptophan degradation II (via pyruvate)
ribo	Ara-3	TYRSYN	0.21191425692950216	random	1	tyrosine biosynthesis I
ribo	Ara-3	UBISYN-PWY	1.3989821602329842	random	1	superpathway of ubiquinol-8 biosynthesis (prokaryotic)
ribo	Ara-3	UDPNAGSYN-PWY	2.1544838027608315	random	1	UDP-<i>N</i>-acetyl-D-glucosamine biosynthesis I
ribo	Ara-3	VALSYN-PWY	1.548403630939503	random	1	valine biosynthesis
ribo	Ara-3	XYLCAT-PWY	0.4249132011697414	random	1	xylose degradation I
ribo	Ara-4	1CMET2-PWY	1.9697728505016316	random	1	formylTHF biosynthesis
ribo	Ara-4	2PHENDEG-PWY	0.5261889642892947	random	1	phenylethylamine degradation I
ribo	Ara-4	3-HYDROXYPHENYLACETATE-DEGRADATION-PWY	1.281571721247795	random	1	4-hydroxyphenylacetate degradation
ribo	Ara-4	4AMINOBUTMETAB-PWY	2.085052382029217	random	1	superpathway of 4-aminobutyrate degradation
ribo	Ara-4	ACETATEUTIL-PWY	0.7874342975309023	random	1	superpathway of acetate utilization and formation
ribo	Ara-4	ACETOACETATE-DEG-PWY	0.20162836411489632	random	1	acetoacetate degradation (to acetyl CoA)
ribo	Ara-4	ALADEG-PWY	2.1294407783465767	random	1	alanine degradation I
ribo	Ara-4	ALANINE-SYN2-PWY	3.913047382485619	random	1	alanine biosynthesis II
ribo	Ara-4	ALANINE-VALINESYN-PWY	1.7620216088025336	random	1	alanine biosynthesis I
ribo	Ara-4	ALL-CHORISMATE-PWY	1.1767831299047753	random	1	superpathway of chorismate metabolism
ribo	Ara-4	AMMASSIM-PWY	0.3405858805965197	random	1	ammonia assimilation cycle III
ribo	Ara-4	ANARESP1-PWY	1.162409318017569	random	1	respiration (anaerobic)
ribo	Ara-4	ARABCAT-PWY	3.695911913610369	random	1	L-arabinose degradation I
ribo	Ara-4	ARG+POLYAMINE-SYN	1.2669501427225474	random	1	superpathway of arginine and polyamine biosynthesis
ribo	Ara-4	ARGDEG-PWY	2.157000730106454	random	1	superpathway of arginine, putrescine, and 4-aminobutyrate degradation
ribo	Ara-4	ARGSYN-PWY	0.6916941972033441	random	1	arginine biosynthesis I (via L-ornithine)
ribo	Ara-4	ARO-PWY	1.843238000879919	random	1	chorismate biosynthesis I
ribo	Ara-4	ASPARAGINE-BIOSYNTHESIS	0.7666877984553415	random	1	asparagine biosynthesis I
ribo	Ara-4	ASPARAGINE-DEG1-PWY	0.35002106007873335	random	1	asparagine degradation I
ribo	Ara-4	ASPARAGINESYN-PWY	0.7666877984553415	random	1	asparagine biosynthesis II
ribo	Ara-4	ASPARTATESYN-PWY	0.1623863872787603	random	1	aspartate biosynthesis
ribo	Ara-4	ASPASN-PWY	0.4291981045419942	random	1	superpathway of aspartate and asparagine biosynthesis; interconversion of aspartate and asparagine
ribo	Ara-4	AST-PWY	1.4349987814532907	random	1	arginine degradation II (AST pathway)
ribo	Ara-4	BETSYN-PWY	0.6231761215846814	random	1	glycine betaine biosynthesis I (Gram-negative bacteria)
ribo	Ara-4	BGALACT-PWY	0.16455140662116072	random	1	lactose degradation III
ribo	Ara-4	BIOTIN-BIOSYNTHESIS-PWY	1.8981706881035245	random	1	biotin biosynthesis I
ribo	Ara-4	BRANCHED-CHAIN-AA-SYN-PWY	1.4480203715251092	random	1	superpathway of leucine, valine, and isoleucine biosynthesis
ribo	Ara-4	BSUBPOLYAMSYN-PWY	1.9501004378876767	random	1	spermidine biosynthesis I
ribo	Ara-4	COA-PWY	0.33320103089425324	random	1	coenzyme A biosynthesis
ribo	Ara-4	COBALSYN-PWY	1.868795884915046	random	1	adenosylcobalamin salvage from cobinamide I
ribo	Ara-4	COLANSYN-PWY	1.386115815439055	random	1	colanic acid building blocks biosynthesis
ribo	Ara-4	COMPLETE-ARO-PWY	1.199903010523826	random	1	superpathway of phenylalanine, tyrosine, and tryptophan biosynthesis
ribo	Ara-4	CYANCAT-PWY	0.3389079164444191	random	1	cyanate degradation
ribo	Ara-4	CYSTSYN-PWY	0.5061846430764378	random	1	cysteine biosynthesis I
ribo	Ara-4	DAPLYSINESYN-PWY	0.679776302393414	random	1	lysine biosynthesis I
ribo	Ara-4	DARABCAT-PWY	0.18133016575516323	random	1	D-arabinose degradation II
ribo	Ara-4	DENOVOPURINE2-PWY	0.5376742062087188	random	1	superpathway of purine nucleotides <i>de novo</i> biosynthesis II
ribo	Ara-4	DETOX1-PWY	2.9580506334215633	random	1	superoxide radicals degradation
ribo	Ara-4	DTDPRHAMSYN-PWY	0.619584149848433	random	1	dTDP-L-rhamnose biosynthesis I
ribo	Ara-4	ECASYN-PWY	0.47398316668985885	random	1	enterobacterial common antigen biosynthesis
ribo	Ara-4	ENTNER-DOUDOROFF-PWY	0.21584553279957505	random	1	Entner-Doudoroff pathway I
ribo	Ara-4	ETOH-ACETYLCOA-ANA-PWY	0.07228610853364312	random	1	ethanol degradation I
ribo	Ara-4	FAO-PWY	0.5641298874494356	random	1	fatty acid &beta;-oxidation I
ribo	Ara-4	FASYN-ELONG-PWY	1.9312481474376302	random	1	fatty acid elongation -- saturated
ribo	Ara-4	FASYN-INITIAL-PWY	0.4481415635707779	random	1	superpathway of fatty acid biosynthesis initiation (E. coli)
ribo	Ara-4	FERMENTATION-PWY	0.6311734922680703	random	1	mixed acid fermentation
ribo	Ara-4	FUC-RHAMCAT-PWY	0.4365288269756954	random	1	superpathway of fucose and rhamnose degradation
ribo	Ara-4	FUCCAT-PWY	0.5133497073156688	random	1	fucose degradation
ribo	Ara-4	GALACT-GLUCUROCAT-PWY	1.2386673868634	random	1	superpathway of hexuronide and hexuronate degradation
ribo	Ara-4	GALACTARDEG-PWY	1.6723822637077974	random	1	D-galactarate degradation I
ribo	Ara-4	GALACTCAT-PWY	2.4561055408701744	random	1	D-galactonate degradation
ribo	Ara-4	GALACTITOLCAT-PWY	1.1450369100493762	random	1	galactitol degradation
ribo	Ara-4	GALACTMETAB-PWY	1.3840778715441957	random	1	galactose degradation I (Leloir pathway)
ribo	Ara-4	GALACTUROCAT-PWY	0.8232351201062047	random	1	D-galacturonate degradation I
ribo	Ara-4	GLCMANNANAUT-PWY	1.3573933371724225	random	1	superpathway of <i>N</i>-acetylglucosamine, <i>N</i>-acetylmannosamine and <i>N</i>-acetylneuraminate degradation
ribo	Ara-4	GLNSYN-PWY	0.10570246266882093	random	1	glutamine biosynthesis I
ribo	Ara-4	GLUAMCAT-PWY	2.126529201132896	random	1	<i>N</i>-acetylglucosamine degradation I
ribo	Ara-4	GLUCARDEG-PWY	1.6919760353065325	random	1	<i>D</i>-glucarate degradation I
ribo	Ara-4	GLUCARGALACTSUPER-PWY	1.5145183814500578	random	1	superpathway of D-glucarate and D-galactarate degradation
ribo	Ara-4	GLUCONEO-PWY	1.2426715500629573	random	1	gluconeogenesis I
ribo	Ara-4	GLUCONSUPER-PWY	1.1654206693483702	random	1	D-gluconate degradation
ribo	Ara-4	GLUCOSE1PMETAB-PWY	1.8909067358531313	random	1	glucose and glucose-1-phosphate degradation
ribo	Ara-4	GLUCUROCAT-PWY	1.3682653783957481	random	1	superpathway of &beta;-D-glucuronide and D-glucuronate degradation
ribo	Ara-4	GLUT-REDOX-PWY	0.7906230833703559	random	1	glutathione redox reactions II
ribo	Ara-4	GLUTAMINDEG-PWY	0.7666877984553415	random	1	glutamine degradation I
ribo	Ara-4	GLUTAMINEFUM-PWY	0.46991964580038575	random	1	glutamine degradation II
ribo	Ara-4	GLUTATHIONESYN-PWY	0.25944721351494143	random	1	glutathione biosynthesis
ribo	Ara-4	GLUTDEG-PWY	0.11515018230733207	random	1	glutamate degradation II
ribo	Ara-4	GLUTORN-PWY	0.8582446567469982	random	1	ornithine biosynthesis
ribo	Ara-4	GLUTSYN-PWY	0.46991964580038575	random	1	glutamate biosynthesis I
ribo	Ara-4	GLUTSYNIII-PWY	0.6845376907608877	random	1	glutamate biosynthesis III
ribo	Ara-4	GLYCEROLMETAB-PWY	0.03414833867940566	random	1	glycerol degradation V
ribo	Ara-4	GLYCLEAV-PWY	3.4695847287753185	random	1	glycine cleavage
ribo	Ara-4	GLYCOCAT-PWY	0.4140424228234197	random	1	glycogen degradation I
ribo	Ara-4	GLYCOGENSYNTH-PWY	1.3303798474857045	random	1	glycogen biosynthesis I (from ADP-D-Glucose)
ribo	Ara-4	GLYCOL-GLYOXDEG-PWY	1.4061578196805513	random	1	superpathway of glycol metabolism and degradation
ribo	Ara-4	GLYCOLATEMET-PWY	1.7762014316410606	random	1	glycolate and glyoxylate degradation I
ribo	Ara-4	GLYCOLYSIS	1.3064127511560106	random	1	glycolysis I (from glucose-6P)
ribo	Ara-4	GLYCOLYSIS-E-D	1.1691769483684487	random	1	superpathway of glycolysis and Entner-Doudoroff
ribo	Ara-4	GLYCOLYSIS-TCA-GLYOX-BYPASS	1.5367481571819614	random	1	superpathway of glycolysis, pyruvate dehydrogenase, TCA, and glyoxylate bypass
ribo	Ara-4	GLYOXDEG-PWY	1.0545965955267882	random	1	glycolate and glyoxylate degradation II
ribo	Ara-4	GLYOXYLATE-BYPASS	0.521093848090373	random	1	glyoxylate cycle
ribo	Ara-4	GLYSYN-PWY	0.0426677456383299	random	1	glycine biosynthesis I
ribo	Ara-4	HCAMHPDEG-PWY	1.7767762921713208	random	1	3-phenylpropanoate and 3-(3-hydroxyphenyl)propanoate degradation to 2-oxopent-4-enoate
ribo	Ara-4	HEME-BIOSYNTHESIS-II	0.5402765083786003	random	1	heme biosynthesis from uroporphyrinogen-III I (aerobic)
ribo	Ara-4	HEMESYN2-PWY	0.5408306001126912	random	1	heme biosynthesis from uroporphyrinogen-III II (anaerobic)
ribo	Ara-4	HEXITOLDEGSUPER-PWY	1.2643166279921974	random	1	superpathway of hexitol degradation (bacteria)
ribo	Ara-4	HISTSYN-PWY	0.2791791141565301	random	1	histidine biosynthesis
ribo	Ara-4	HOMOSER-METSYN-PWY	2.1444805120638875	random	1	methionine biosynthesis I
ribo	Ara-4	HOMOSER-THRESYN-PWY	0.17108844499221937	random	1	threonine biosynthesis from homoserine
ribo	Ara-4	HOMOSERSYN-PWY	0.40123348985691853	random	1	homoserine biosynthesis
ribo	Ara-4	IDNCAT-PWY	1.860146153005021	random	1	L-idonate degradation
ribo	Ara-4	ILEUSYN-PWY	1.9426814950119735	random	1	isoleucine biosynthesis I (from threonine)
ribo	Ara-4	KDO-LIPASYN-PWY	0.3461056482365807	random	1	(KDO)<sub>2</sub>-lipid A biosynthesis I
ribo	Ara-4	KDO-NAGLIPASYN-PWY	0.5383384835773336	random	1	superpathway of (KDO)<SUB>2</SUB>-lipid A biosynthesis
ribo	Ara-4	KDOSYN-PWY	0.39072860695232153	random	1	KDO transfer to lipid IV<sub>A</sub> I
ribo	Ara-4	KETOGLUCONMET-PWY	1.2720038028847447	random	1	ketogluconate metabolism
ribo	Ara-4	LCYSDEG-PWY	3	random	1	L-cysteine degradation II
ribo	Ara-4	LEUSYN-PWY	0.3505903701770631	random	1	leucine biosynthesis
ribo	Ara-4	LIPA-CORESYN-PWY	0.5076115071189655	random	1	Lipid A-core biosynthesis
ribo	Ara-4	LPSSYN-PWY	0.5410529272993462	random	1	superpathway of lipopolysaccharide biosynthesis
ribo	Ara-4	LYXMET-PWY	2.1303673459128887	random	1	L-lyxose degradation
ribo	Ara-4	MALATE-ASPARTATE-SHUTTLE-PWY	0.4065430428854411	random	1	aspartate degradation II
ribo	Ara-4	MANNCAT-PWY	0.4090668858914636	random	1	D-mannose degradation
ribo	Ara-4	MANNIDEG-PWY	0.3004092115507033	random	1	mannitol degradation I
ribo	Ara-4	MENAQUINONESYN-PWY	0.059409626678031464	random	1	menaquinol-8 biosynthesis
ribo	Ara-4	MET-SAM-PWY	1.6380858048681173	random	1	superpathway of <i>S</i>-adenosyl-L-methionine biosynthesis
ribo	Ara-4	METHGLYUT-PWY	0.5041231276655072	random	1	superpathway of methylglyoxal degradation
ribo	Ara-4	METSYN-PWY	1.7130728338740173	random	1	homoserine and methionine biosynthesis
ribo	Ara-4	NADPHOS-DEPHOS-PWY	0.3271113640066134	random	1	NAD phosphorylation and dephosphorylation I
ribo	Ara-4	NAGLIPASYN-PWY	0.6764908282738069	random	1	lipid IV<sub>A</sub> biosynthesis
ribo	Ara-4	NONMEVIPP-PWY	1.7636755300854354	random	1	methylerythritol phosphate pathway
ribo	Ara-4	NONOXIPENT-PWY	0.2831778467969117	random	1	pentose phosphate pathway (non-oxidative branch)
ribo	Ara-4	OANTIGEN-PWY-1	1.0494121042632696	random	1	<i>O</i>-antigen building blocks biosynthesis (<i>E. coli</i>)
ribo	Ara-4	ORNARGDEG-PWY	2.065509498789523	random	1	superpathway of arginine and ornithine degradation
ribo	Ara-4	ORNDEG-PWY	1.9842299535644925	random	1	superpathway of ornithine degradation
ribo	Ara-4	OXIDATIVEPENT-PWY	0.7730880644220893	random	1	pentose phosphate pathway (oxidative branch) I
ribo	Ara-4	P2-PWY	0.16587509594147726	random	1	citrate lyase activation
ribo	Ara-4	P4-PWY	1.2328045741767213	random	1	superpathway of lysine, threonine and methionine biosynthesis I
ribo	Ara-4	PANTO-PWY	0.42701145101830856	random	1	phosphopantothenate biosynthesis I
ribo	Ara-4	PANTOSYN-PWY	0.38298936427122515	random	1	pantothenate and coenzyme A biosynthesis I
ribo	Ara-4	PENTOSE-P-PWY	0.5236821472322636	random	1	pentose phosphate pathway
ribo	Ara-4	PEPTIDOGLYCANSYN-PWY	1.3716107305709493	random	1	peptidoglycan biosynthesis I (<I>meso</I>-diaminopimelate containing)
ribo	Ara-4	PHESYN	0.19033678370424395	random	1	phenylalanine biosynthesis I
ribo	Ara-4	PHOSLIPSYN-PWY	1.3587844221369736	random	1	phospholipid biosynthesis I
ribo	Ara-4	PLPSAL-PWY	0.34705966830309415	random	1	pyridoxal 5'-phosphate salvage I
ribo	Ara-4	POLYAMSYN-PWY	1.8152810709899831	random	1	superpathway of polyamine biosynthesis I
ribo	Ara-4	POLYISOPRENSYN-PWY	0.6380948879441204	random	1	polyisoprenoid biosynthesis (<i>E. coli</i>)
ribo	Ara-4	PPGPPMET-PWY	0.4893382537890514	random	1	ppGpp biosynthesis
ribo	Ara-4	PROSYN-PWY	0.8527011869663454	random	1	proline biosynthesis I
ribo	Ara-4	PRPP-PWY	0.6256836452066652	random	1	superpathway of histidine, purine, and pyrimidine biosynthesis
ribo	Ara-4	PUTDEG-PWY	2.1538374322415454	random	1	putrescine degradation I
ribo	Ara-4	PWY-1269	0.45963154453664323	random	1	CMP-KDO biosynthesis I
ribo	Ara-4	PWY-1801	0.30401275293924185	random	1	formaldehyde oxidation II (glutathione-dependent)
ribo	Ara-4	PWY-2161	0.04651148926218273	random	1	folate polyglutamylation
ribo	Ara-4	PWY-40	2.3014608412160733	random	1	putrescine biosynthesis I
ribo	Ara-4	PWY-4121	0.13957710804274728	random	1	glutathionylspermidine biosynthesis
ribo	Ara-4	PWY-4261	2.12464096216588	random	1	glycerol degradation I
ribo	Ara-4	PWY-4381	0.16961055472120676	random	1	fatty acid biosynthesis initiation I
ribo	Ara-4	PWY-46	0.12953852168147506	random	1	putrescine biosynthesis III
ribo	Ara-4	PWY-4621	0.07391200249595882	random	1	arsenate detoxification II (glutaredoxin)
ribo	Ara-4	PWY-5084	3.4695847287753185	random	1	2-oxoglutarate decarboxylation to succinyl-CoA
ribo	Ara-4	PWY-5123	0.7716389982378682	random	1	<i>trans, trans</i>-farnesyl diphosphate biosynthesis
ribo	Ara-4	PWY-5148	0.10053532785445252	random	1	acyl-CoA hydrolysis
ribo	Ara-4	PWY-5162	0.45189520735761135	random	1	2-oxopentenoate degradation
ribo	Ara-4	PWY-5188	1.8399065964882384	random	1	tetrapyrrole biosynthesis I (from glutamate)
ribo	Ara-4	PWY-5194	0.8549739342994948	random	1	siroheme biosynthesis
ribo	Ara-4	PWY-5340	0.7340501442314786	random	1	sulfate activation for sulfonation
ribo	Ara-4	PWY-5350	1.0128174673189339	random	1	thiosulfate disproportionation III (rhodanese)
ribo	Ara-4	PWY-5386	0.27874950751283023	random	1	methylglyoxal degradation I
ribo	Ara-4	PWY-5436	0.2656508487237641	random	1	threonine degradation IV
ribo	Ara-4	PWY-5437	1.8848071997713025	random	1	threonine degradation I
ribo	Ara-4	PWY-5453	0.5254752152847202	random	1	methylglyoxal degradation III
ribo	Ara-4	PWY-5480	0.07228610853364312	random	1	pyruvate fermentation to ethanol I
ribo	Ara-4	PWY-5484	1.364500082051572	random	1	glycolysis II (from fructose-6P)
ribo	Ara-4	PWY-5485	0.9630742151881678	random	1	pyruvate fermentation to acetate IV
ribo	Ara-4	PWY-5659	1.530285656360117	random	1	GDP-mannose biosynthesis
ribo	Ara-4	PWY-5667	1.543372373872483	random	1	CDP-diacylglycerol biosynthesis I
ribo	Ara-4	PWY-5668	0.6267076381581367	random	1	cardiolipin biosynthesis I
ribo	Ara-4	PWY-5669	0.2938018515038225	random	1	phosphatidylethanolamine biosynthesis I
ribo	Ara-4	PWY-5686	0.3520129865918706	random	1	UMP biosynthesis
ribo	Ara-4	PWY-5698	1.7372097582889163	random	1	allantoin degradation to ureidoglycolate II (ammonia producing)
ribo	Ara-4	PWY-5705	1.504467811192793	random	1	allantoin degradation to glyoxylate III
ribo	Ara-4	PWY-5755	0.05303348853063068	random	1	4-hydroxybenzoate biosynthesis II (bacteria and fungi)
ribo	Ara-4	PWY-5783	0.4944250903970204	random	1	octaprenyl diphosphate biosynthesis
ribo	Ara-4	PWY-5785	0.0713374325538436	random	1	di-<i>trans</i>,poly-<i>cis</i>-undecaprenyl phosphate biosynthesis
ribo	Ara-4	PWY-5837	1.187672870347085	random	1	1,4-dihydroxy-2-naphthoate biosynthesis I
ribo	Ara-4	PWY-5838	1.007166039001644	random	1	superpathway of menaquinol-8 biosynthesis I
ribo	Ara-4	PWY-5852	0.14792125850296872	random	1	demethylmenaquinol-8 biosynthesis I
ribo	Ara-4	PWY-5901	0.6485544087918618	random	1	2,3-dihydroxybenzoate biosynthesis
ribo	Ara-4	PWY-5964	0.3165801372608266	random	1	guanylyl molybdenum cofactor biosynthesis
ribo	Ara-4	PWY-5965	0.6866099611789431	random	1	fatty acid biosynthesis initiation III
ribo	Ara-4	PWY-5966	0.48743491137919487	random	1	fatty acid biosynthesis initiation II
ribo	Ara-4	PWY-5971	2.189610761275702	random	1	palmitate biosynthesis II (bacteria and plants)
ribo	Ara-4	PWY-5973	1.926941921501384	random	1	<i>cis</i>-vaccenate biosynthesis
ribo	Ara-4	PWY-5989	2.4555095803830023	random	1	stearate biosynthesis II (bacteria and plants)
ribo	Ara-4	PWY-6012	0.32112235463821753	random	1	acyl carrier protein metabolism I
ribo	Ara-4	PWY-6019	0.4003408681040668	random	1	pseudouridine degradation
ribo	Ara-4	PWY-6028	0.06862556895483285	random	1	acetoin degradation
ribo	Ara-4	PWY-6121	0.39492944918532186	random	1	5-aminoimidazole ribonucleotide biosynthesis I
ribo	Ara-4	PWY-6122	0.5238940583712427	random	1	5-aminoimidazole ribonucleotide biosynthesis II
ribo	Ara-4	PWY-6123	0.6204514763372796	random	1	inosine-5'-phosphate biosynthesis I
ribo	Ara-4	PWY-6125	0.27593317465599776	random	1	superpathway of guanosine nucleotides <i>de novo</i> biosynthesis II
ribo	Ara-4	PWY-6126	0.6787840271557618	random	1	superpathway of adenosine nucleotides <i>de novo</i> biosynthesis II
ribo	Ara-4	PWY-6147	0.331985663285425	random	1	6-hydroxymethyl-dihydropterin diphosphate biosynthesis I
ribo	Ara-4	PWY-6151	0.4795850804171299	random	1	<i>S</i>-adenosyl-L-methionine cycle I
ribo	Ara-4	PWY-6153	0.3415223669869465	random	1	autoinducer AI-2 biosynthesis I
ribo	Ara-4	PWY-6163	1.3803949937244353	random	1	chorismate biosynthesis from 3-dehydroquinate
ribo	Ara-4	PWY-6164	2.669759596079503	random	1	3-dehydroquinate biosynthesis I
ribo	Ara-4	PWY-6268	3	random	1	adenosylcobalamin salvage from cobalamin
ribo	Ara-4	PWY-6277	0.515955794235204	random	1	superpathway of 5-aminoimidazole ribonucleotide biosynthesis
ribo	Ara-4	PWY-6282	2.0310243989191896	random	1	palmitoleate biosynthesis I
ribo	Ara-4	PWY-6284	2.043157984610065	random	1	superpathway of unsaturated fatty acids biosynthesis (<i>E. coli</i>)
ribo	Ara-4	PWY-6387	1.5187995579203688	random	1	UDP-<i>N</i>-acetylmuramoyl-pentapeptide biosynthesis I (<i>meso</i>-DAP-containing)
ribo	Ara-4	PWY-6476	0.2382436397960513	random	1	cytidylyl molybdenum cofactor biosynthesis
ribo	Ara-4	PWY-6519	2.133791620174925	random	1	8-amino-7-oxononanoate biosynthesis I
ribo	Ara-4	PWY-6535	2.1339238247946053	random	1	4-aminobutyrate degradation
ribo	Ara-4	PWY-6537	1.4216768809080937	random	1	4-aminobutyrate degradation II
ribo	Ara-4	PWY-6543	2.124174162095263	random	1	4-aminobenzoate biosynthesis
ribo	Ara-4	PWY-6556	0.5517290726499625	random	1	pyrimidine ribonucleosides salvage II
ribo	Ara-4	PWY-6579	0.6779475989064981	random	1	superpathway of guanine and guanosine salvage
ribo	Ara-4	PWY-66	0.32866990506546656	random	1	GDP-L-fucose biosynthesis I (from GDP-D-mannose)
ribo	Ara-4	PWY-6605	0.4817776088676278	random	1	adenine and adenosine salvage II
ribo	Ara-4	PWY-6608	0.9285269704595205	random	1	guanosine nucleotides degradation III
ribo	Ara-4	PWY-6609	0.8247385422833461	random	1	adenine and adenosine salvage III
ribo	Ara-4	PWY-6611	0.6699037397925459	random	1	adenine and adenosine salvage V
ribo	Ara-4	PWY-6612	1.0391560035746152	random	1	superpathway of tetrahydrofolate biosynthesis
ribo	Ara-4	PWY-6614	0.2906986604441178	random	1	tetrahydrofolate biosynthesis
ribo	Ara-4	PWY-6617	0.1636956385283188	random	1	adenosine nucleotides degradation III
ribo	Ara-4	PWY-6618	0.04678274170429137	random	1	guanine and guanosine salvage III
ribo	Ara-4	PWY-6620	0.829653607136101	random	1	guanine and guanosine salvage
ribo	Ara-4	PWY-6628	1.6280574818433966	random	1	superpathway of phenylalanine biosynthesis
ribo	Ara-4	PWY-6629	1.3634152566788844	random	1	superpathway of tryptophan biosynthesis
ribo	Ara-4	PWY-6690	1.7767762921713208	random	1	cinnamate and 3-hydroxycinnamate degradation to 2-oxopent-4-enoate
ribo	Ara-4	PWY-6700	0.20741052813575464	random	1	queuosine biosynthesis
ribo	Ara-4	PWY-6703	0.7711130135640855	random	1	preQ<sub>0</sub> biosynthesis
ribo	Ara-4	PWY-6708	1.5401637345246986	random	1	ubiquinol-8 biosynthesis (prokaryotic)
ribo	Ara-4	PWY-6772	1.2222129472843637	random	1	hydrogen production V
ribo	Ara-4	PWY-6823	1.3252842846438113	random	1	molybdenum cofactor biosynthesis
ribo	Ara-4	PWY-6890	0.2911932326378477	random	1	4-amino-2-methyl-5-diphosphomethylpyrimidine biosynthesis
ribo	Ara-4	PWY-6892	1.3784466572594933	random	1	thiazole biosynthesis I (E. coli)
ribo	Ara-4	PWY-6894	0.8482752845961474	random	1	thiamin diphosphate biosynthesis I (E. coli)
ribo	Ara-4	PWY-6952	0.3030508883184046	random	1	glycerophosphodiester degradation
ribo	Ara-4	PWY-6961	2.336785489222108	random	1	L-ascorbate degradation II (bacterial, aerobic)
ribo	Ara-4	PWY-7176	1.7331544784640551	random	1	UTP and CTP <i>de novo</i> biosynthesis
ribo	Ara-4	PWY-7179	0.32348426352185183	random	1	purine deoxyribonucleosides degradation
ribo	Ara-4	PWY-7180	0.351028723480461	random	1	2'-deoxy-&alpha;-D-ribose 1-phosphate degradation
ribo	Ara-4	PWY-7181	0.6969497640994416	random	1	pyrimidine deoxyribonucleosides degradation
ribo	Ara-4	PWY-7184	0.27956701208317475	random	1	pyrimidine deoxyribonucleotides <i>de novo</i> biosynthesis I
ribo	Ara-4	PWY-7187	0.41322182932459456	random	1	pyrimidine deoxyribonucleotides <i>de novo</i> biosynthesis II
ribo	Ara-4	PWY-7219	0.9353558156874713	random	1	adenosine ribonucleotides <i>de novo</i> biosynthesis
ribo	Ara-4	PWY-7220	0.3874799294258457	random	1	adenosine deoxyribonucleotides <i>de novo</i> biosynthesis II
ribo	Ara-4	PWY-7221	0.04623351645307096	random	1	guanosine ribonucleotides <i>de novo</i> biosynthesis
ribo	Ara-4	PWY-7222	0.3874799294258457	random	1	guanosine deoxyribonucleotides <i>de novo</i> biosynthesis II
ribo	Ara-4	PWY-7242	1.5560362320161603	random	1	D-fructuronate degradation
ribo	Ara-4	PWY-7247	0.8797459442675943	random	1	&beta;-D-glucuronide and D-glucuronate degradation
ribo	Ara-4	PWY-7315	0.5346640427014188	random	1	dTDP-<i>N</i>-acetylthomosamine biosynthesis
ribo	Ara-4	PWY-7335	0.6137076782050018	random	1	UDP-<i>N</i>-acetyl-&alpha;-D-mannosaminouronate biosynthesis
ribo	Ara-4	PWY-7343	0.4426688882770241	random	1	UDP-glucose biosynthesis
ribo	Ara-4	PWY-7344	3	random	1	UDP-D-galactose biosynthesis
ribo	Ara-4	PWY-7346	0.4879697486201171	random	1	UDP-&alpha;-D-glucuronate biosynthesis (from UDP-glucose)
ribo	Ara-4	PWY-7446	1.0053794094399475	random	1	sulfoglycolysis
ribo	Ara-4	PWY-901	0.7885800699107327	random	1	methylglyoxal degradation II
ribo	Ara-4	PWY0-1021	1.316525638072165	random	1	alanine biosynthesis III
ribo	Ara-4	PWY0-1061	2.2960548783920687	random	1	superpathway of alanine biosynthesis
ribo	Ara-4	PWY0-1182	0.7327925107344013	random	1	trehalose degradation II (trehalase)
ribo	Ara-4	PWY0-1221	2.136900089072294	random	1	putrescine degradation II
ribo	Ara-4	PWY0-1241	1.3582824188875693	random	1	ADP-L-<i>glycero</i>-&beta;-D-<i>manno</i>-heptose biosynthesis
ribo	Ara-4	PWY0-1261	1.390017165216308	random	1	anhydromuropeptides recycling
ribo	Ara-4	PWY0-1264	2.695414496604575	random	1	biotin-carboxyl carrier protein assembly
ribo	Ara-4	PWY0-1275	0.2703256919133552	random	1	lipoate biosynthesis and incorporation II
ribo	Ara-4	PWY0-1277	1.4316641452086742	random	1	3-phenylpropionate and 3-(3-hydroxyphenyl)propionate degradation
ribo	Ara-4	PWY0-1280	0.5502074759080838	random	1	ethylene glycol degradation
ribo	Ara-4	PWY0-1295	0.8443200894890379	random	1	pyrimidine ribonucleosides degradation
ribo	Ara-4	PWY0-1296	0.9384025623416669	random	1	purine ribonucleosides degradation
ribo	Ara-4	PWY0-1297	0.3355659971515217	random	1	superpathway of purine deoxyribonucleosides degradation
ribo	Ara-4	PWY0-1298	0.5517971268440011	random	1	superpathway of pyrimidine deoxyribonucleosides degradation
ribo	Ara-4	PWY0-1299	3	random	1	arginine dependent acid resistance
ribo	Ara-4	PWY0-1300	0.3546121765425941	random	1	2-<I>O</I>-&alpha;-mannosyl-D-glycerate degradation
ribo	Ara-4	PWY0-1301	0.041952754335520696	random	1	melibiose degradation
ribo	Ara-4	PWY0-1303	1.6368195145488893	random	1	aminopropylcadaverine biosynthesis
ribo	Ara-4	PWY0-1305	0.4957215319114912	random	1	glutamate dependent acid resistance
ribo	Ara-4	PWY0-1306	0.2509988616055835	random	1	L-galactonate degradation
ribo	Ara-4	PWY0-1309	0.7456325972996295	random	1	chitobiose degradation
ribo	Ara-4	PWY0-1312	0.9630742151881678	random	1	acetate formation from acetyl-CoA I
ribo	Ara-4	PWY0-1313	0.07165494304893204	random	1	acetate conversion to acetyl-CoA
ribo	Ara-4	PWY0-1314	0.5457572865666791	random	1	fructose degradation
ribo	Ara-4	PWY0-1315	0.7780931346426491	random	1	L-lactaldehyde degradation (anaerobic)
ribo	Ara-4	PWY0-1317	0.1089086525033286	random	1	L-lactaldehyde degradation (aerobic)
ribo	Ara-4	PWY0-1319	1.543372373872483	random	1	CDP-diacylglycerol biosynthesis II
ribo	Ara-4	PWY0-1324	0.23687582714620994	random	1	<i>N</i>-acetylneuraminate and <i>N</i>-acetylmannosamine degradation
ribo	Ara-4	PWY0-1325	0.7666877984553415	random	1	superpathway of asparagine biosynthesis
ribo	Ara-4	PWY0-1329	3	random	1	succinate to cytochrome <i>bo</i> oxidase electron transfer
ribo	Ara-4	PWY0-1336	0.25805125659936134	random	1	NADH to fumarate electron transfer
ribo	Ara-4	PWY0-1337	0.2933759109808033	random	1	oleate &beta;-oxidation
ribo	Ara-4	PWY0-1338	1.6092008053276292	random	1	polymyxin resistance
ribo	Ara-4	PWY0-1347	1.0067518665485307	random	1	NADH to trimethylamine <i>N</i>-oxide electron transfer
ribo	Ara-4	PWY0-1348	0.6034537471673543	random	1	NADH to dimethyl sulfoxide electron transfer
ribo	Ara-4	PWY0-1353	3	random	1	succinate to cytochrome <i>bd</i> oxidase electron transfer
ribo	Ara-4	PWY0-1355	1.0067518665485307	random	1	formate to trimethylamine <i>N</i>-oxide electron transfer
ribo	Ara-4	PWY0-1356	0.6034537471673543	random	1	formate to dimethyl sulfoxide electron transfer
ribo	Ara-4	PWY0-1415	0.46043415052283276	random	1	superpathway of heme biosynthesis from uroporphyrinogen-III
ribo	Ara-4	PWY0-1433	0.7382338676938837	random	1	tetrahydromonapterin biosynthesis
ribo	Ara-4	PWY0-1465	0.0014778170305043805	random	1	D-malate degradation
ribo	Ara-4	PWY0-1466	0.9688726881795321	random	1	trehalose degradation VI (periplasmic)
ribo	Ara-4	PWY0-1471	1.3698938643729326	random	1	uracil degradation III
ribo	Ara-4	PWY0-1477	0.1276860898275815	random	1	ethanolamine utilization
ribo	Ara-4	PWY0-1479	0.5545013200827529	random	1	tRNA processing
ribo	Ara-4	PWY0-1507	0.345925808442431	random	1	biotin biosynthesis from 8-amino-7-oxononanoate I
ribo	Ara-4	PWY0-1517	0.31544599135912915	random	1	sedoheptulose bisphosphate bypass
ribo	Ara-4	PWY0-1527	0.1676888644154407	random	1	curcumin degradation
ribo	Ara-4	PWY0-1534	0.7253166759698095	random	1	hydrogen sulfide biosynthesis I
ribo	Ara-4	PWY0-1535	0.5591521591063027	random	1	D-serine degradation
ribo	Ara-4	PWY0-1544	0.8206516183285592	random	1	proline to cytochrome <i>bo</i> oxidase electron transfer
ribo	Ara-4	PWY0-1545	0.5908707514148261	random	1	cardiolipin biosynthesis III
ribo	Ara-4	PWY0-162	1.0410972947934418	random	1	superpathway of pyrimidine ribonucleotides <i>de novo</i> biosynthesis
ribo	Ara-4	PWY0-163	0.47374672290533404	random	1	salvage pathways of pyrimidine ribonucleotides
ribo	Ara-4	PWY0-166	0.3503811035044427	random	1	superpathway of pyrimidine deoxyribonucleotides <i>de novo</i> biosynthesis (E. coli)
ribo	Ara-4	PWY0-181	0.5401335619903458	random	1	salvage pathways of pyrimidine deoxyribonucleotides
ribo	Ara-4	PWY0-301	2.5996073695395054	random	1	L-ascorbate degradation I (bacterial, anaerobic)
ribo	Ara-4	PWY0-381	1.7496361223428858	random	1	glycerol and glycerophosphodiester degradation
ribo	Ara-4	PWY0-41	1.909686641883074	random	1	allantoin degradation IV (anaerobic)
ribo	Ara-4	PWY0-42	1.349234046664697	random	1	2-methylcitrate cycle I
ribo	Ara-4	PWY0-43	0.23233391485397248	random	1	conversion of succinate to propionate
ribo	Ara-4	PWY0-44	0.8835398220583401	random	1	D-allose degradation
ribo	Ara-4	PWY0-461	1.24718263641153	random	1	lysine degradation I
ribo	Ara-4	PWY0-501	0.3031879442063945	random	1	lipoate biosynthesis and incorporation I
ribo	Ara-4	PWY0-521	0.3224810711111913	random	1	fructoselysine and psicoselysine degradation
ribo	Ara-4	PWY0-522	0.3820019517835607	random	1	lipoate salvage I
ribo	Ara-4	PWY0-541	0.11594320044349402	random	1	cyclopropane fatty acid (CFA) biosynthesis
ribo	Ara-4	PWY0-661	0.5615136971206658	random	1	PRPP biosynthesis II
ribo	Ara-4	PWY0-662	0.3311367642889301	random	1	PRPP biosynthesis I
ribo	Ara-4	PWY0-781	1.0656108204774821	random	1	aspartate superpathway
ribo	Ara-4	PWY0-823	2.3014608412160733	random	1	arginine degradation III (arginine decarboxylase/agmatinase pathway)
ribo	Ara-4	PWY0-845	0.9963924488307551	random	1	superpathway of pyridoxal 5'-phosphate biosynthesis and salvage
ribo	Ara-4	PWY0-862	2.1524723837281665	random	1	<i>cis</i>-dodecenoyl biosynthesis
ribo	Ara-4	PWY0-881	1.7221275997327259	random	1	superpathway of fatty acid biosynthesis I (E. coli)
ribo	Ara-4	PWY0-901	1.1078595495598393	random	1	selenocysteine biosynthesis I (bacteria)
ribo	Ara-4	PWY0-981	1.1807016651789244	random	1	taurine degradation IV
ribo	Ara-4	PWY3O-4106	0.30252623487958874	random	1	NAD salvage pathway III
ribo	Ara-4	PWYCQD-2	0.5721866009502848	random	1	dTDP-<i>N</i>-acetylviosamine biosynthesis
ribo	Ara-4	PWYCQD-3	1.9682665004813116	random	1	N-acetyl-galactosamine degradation
ribo	Ara-4	PWYCQD-4	1.1450369100493762	random	1	galactosamine degradation
ribo	Ara-4	PYRIDNUCSAL-PWY	0.30231469162824803	random	1	NAD salvage pathway I
ribo	Ara-4	PYRIDNUCSYN-PWY	0.24449087516438217	random	1	NAD biosynthesis I (from aspartate)
ribo	Ara-4	PYRIDOXSYN-PWY	1.258897666976387	random	1	pyridoxal 5'-phosphate biosynthesis I
ribo	Ara-4	PYRUVDEHYD-PWY	3.4695847287753185	random	1	pyruvate decarboxylation to acetyl CoA
ribo	Ara-4	PYRUVOX-PWY	0.24513288014853246	random	1	pyruvate oxidation pathway
ribo	Ara-4	RHAMCAT-PWY	0.3212743302950012	random	1	L-rhamnose degradation I
ribo	Ara-4	RIBOKIN-PWY	0.02843003115514676	random	1	ribose degradation
ribo	Ara-4	RIBOSYN2-PWY	0.9480171944883986	random	1	flavin biosynthesis I (bacteria and plants)
ribo	Ara-4	SALVADEHYPOX-PWY	0.9311705447658701	random	1	adenosine nucleotides degradation II
ribo	Ara-4	SALVPURINE2-PWY	0.8096359585537805	random	1	xanthine and xanthosine salvage
ribo	Ara-4	SAM-PWY	0.8203521583665127	random	1	S-adenosyl-L-methionine biosynthesis
ribo	Ara-4	SER-GLYSYN-PWY	0.24440501754902808	random	1	superpathway of serine and glycine biosynthesis I
ribo	Ara-4	SERDEG-PWY	3	random	1	L-serine degradation
ribo	Ara-4	SERSYN-PWY	0.2811374005089004	random	1	serine biosynthesis
ribo	Ara-4	SO4ASSIM-PWY	0.5474972176022185	random	1	sulfate reduction I (assimilatory)
ribo	Ara-4	SORBDEG-PWY	0.8857302518384633	random	1	D-sorbitol degradation II
ribo	Ara-4	SULFATE-CYS-PWY	0.4653043583142628	random	1	superpathway of sulfate assimilation and cysteine biosynthesis
ribo	Ara-4	TCA	1.5959156060049304	random	1	TCA cycle I (prokaryotic)
ribo	Ara-4	TCA-GLYOX-BYPASS	1.4866428330948327	random	1	superpathway of glyoxylate bypass and TCA
ribo	Ara-4	THIOREDOX-PWY	0.2523233151140998	random	1	thioredoxin pathway
ribo	Ara-4	THISYN-PWY	1.164221754210652	random	1	superpathway of thiamin diphosphate biosynthesis I
ribo	Ara-4	THRDLCTCAT-PWY	0.5406036069388631	random	1	threonine degradation III (to methylglyoxal)
ribo	Ara-4	THREOCAT-PWY	1.330832626194801	random	1	superpathway of threonine metabolism
ribo	Ara-4	THREONINE-DEG2-PWY	0.5379778038028656	random	1	threonine degradation II
ribo	Ara-4	THRESYN-PWY	0.3076461145920327	random	1	threonine biosynthesis
ribo	Ara-4	TREDEGLOW-PWY	0.9654201112676704	random	1	trehalose degradation I (low osmolarity)
ribo	Ara-4	TRESYN-PWY	0.3925857709063325	random	1	trehalose biosynthesis I
ribo	Ara-4	TRNA-CHARGING-PWY	1.2353832327785064	random	1	tRNA charging
ribo	Ara-4	TRPSYN-PWY	0.2526627570059614	random	1	tryptophan biosynthesis
ribo	Ara-4	TRYPDEG-PWY	0.030425935782285484	random	1	tryptophan degradation II (via pyruvate)
ribo	Ara-4	TYRSYN	0.3216158609155555	random	1	tyrosine biosynthesis I
ribo	Ara-4	UBISYN-PWY	1.3865101281303487	random	1	superpathway of ubiquinol-8 biosynthesis (prokaryotic)
ribo	Ara-4	UDPNAGSYN-PWY	1.442726915936502	random	1	UDP-<i>N</i>-acetyl-D-glucosamine biosynthesis I
ribo	Ara-4	VALSYN-PWY	1.5708323395026744	random	1	valine biosynthesis
ribo	Ara-4	XYLCAT-PWY	0.1887596636529317	random	1	xylose degradation I
ribo	Ara-5	1CMET2-PWY	0.36125338316916306	random	1	formylTHF biosynthesis
ribo	Ara-5	2PHENDEG-PWY	2.1339178812002064	random	1	phenylethylamine degradation I
ribo	Ara-5	3-HYDROXYPHENYLACETATE-DEGRADATION-PWY	0.5788806872118134	random	1	4-hydroxyphenylacetate degradation
ribo	Ara-5	4AMINOBUTMETAB-PWY	0.3954957937203612	random	1	superpathway of 4-aminobutyrate degradation
ribo	Ara-5	ACETATEUTIL-PWY	0.8927421070251659	random	1	superpathway of acetate utilization and formation
ribo	Ara-5	ACETOACETATE-DEG-PWY	0.27951546320159126	random	1	acetoacetate degradation (to acetyl CoA)
ribo	Ara-5	ALADEG-PWY	4.351204874353255	random	1	alanine degradation I
ribo	Ara-5	ALANINE-SYN2-PWY	0.8106740041888106	random	1	alanine biosynthesis II
ribo	Ara-5	ALANINE-VALINESYN-PWY	3.561468484947536	random	1	alanine biosynthesis I
ribo	Ara-5	ALL-CHORISMATE-PWY	1.565374716384439	random	1	superpathway of chorismate metabolism
ribo	Ara-5	AMMASSIM-PWY	2.1826513060546904	random	1	ammonia assimilation cycle III
ribo	Ara-5	ANARESP1-PWY	1.1477048442599833	random	1	respiration (anaerobic)
ribo	Ara-5	ARABCAT-PWY	1.7323617487016962	random	1	L-arabinose degradation I
ribo	Ara-5	ARG+POLYAMINE-SYN	0.5227205546638908	random	1	superpathway of arginine and polyamine biosynthesis
ribo	Ara-5	ARGDEG-PWY	0.58845848792136	random	1	superpathway of arginine, putrescine, and 4-aminobutyrate degradation
ribo	Ara-5	ARGSYN-PWY	0.5935871423352818	random	1	arginine biosynthesis I (via L-ornithine)
ribo	Ara-5	ARO-PWY	3.5003449121741044	random	1	chorismate biosynthesis I
ribo	Ara-5	ASPARAGINE-BIOSYNTHESIS	0.17977970948992555	random	1	asparagine biosynthesis I
ribo	Ara-5	ASPARAGINE-DEG1-PWY	0.9788523499329905	random	1	asparagine degradation I
ribo	Ara-5	ASPARAGINESYN-PWY	0.17977970948992555	random	1	asparagine biosynthesis II
ribo	Ara-5	ASPARTATESYN-PWY	1.2875735166403495	random	1	aspartate biosynthesis
ribo	Ara-5	ASPASN-PWY	1.0722352518967786	random	1	superpathway of aspartate and asparagine biosynthesis; interconversion of aspartate and asparagine
ribo	Ara-5	AST-PWY	0.4517155408396419	random	1	arginine degradation II (AST pathway)
ribo	Ara-5	BETSYN-PWY	0.4844273336288598	random	1	glycine betaine biosynthesis I (Gram-negative bacteria)
ribo	Ara-5	BGALACT-PWY	0.09494320811927977	random	1	lactose degradation III
ribo	Ara-5	BIOTIN-BIOSYNTHESIS-PWY	0.9558751518107872	random	1	biotin biosynthesis I
ribo	Ara-5	BRANCHED-CHAIN-AA-SYN-PWY	0.43166245499609146	random	1	superpathway of leucine, valine, and isoleucine biosynthesis
ribo	Ara-5	BSUBPOLYAMSYN-PWY	0.11112725797629221	random	1	spermidine biosynthesis I
ribo	Ara-5	COA-PWY	2.1302052106444416	random	1	coenzyme A biosynthesis
ribo	Ara-5	COBALSYN-PWY	0.2435702035111874	random	1	adenosylcobalamin salvage from cobinamide I
ribo	Ara-5	COLANSYN-PWY	0.47380918059478777	random	1	colanic acid building blocks biosynthesis
ribo	Ara-5	COMPLETE-ARO-PWY	2.318921978931657	random	1	superpathway of phenylalanine, tyrosine, and tryptophan biosynthesis
ribo	Ara-5	CYANCAT-PWY	0.3533448200809697	random	1	cyanate degradation
ribo	Ara-5	CYSTSYN-PWY	0.7295255878200766	random	1	cysteine biosynthesis I
ribo	Ara-5	DAPLYSINESYN-PWY	0.4083747645010748	random	1	lysine biosynthesis I
ribo	Ara-5	DARABCAT-PWY	0.8163419744682227	random	1	D-arabinose degradation II
ribo	Ara-5	DENOVOPURINE2-PWY	0.36289417247956846	random	1	superpathway of purine nucleotides <i>de novo</i> biosynthesis II
ribo	Ara-5	DETOX1-PWY	0.5450966933557849	random	1	superoxide radicals degradation
ribo	Ara-5	DTDPRHAMSYN-PWY	0.10619532156874568	random	1	dTDP-L-rhamnose biosynthesis I
ribo	Ara-5	ECASYN-PWY	0.1462264077321245	random	1	enterobacterial common antigen biosynthesis
ribo	Ara-5	ENTNER-DOUDOROFF-PWY	2.1240428233177564	random	1	Entner-Doudoroff pathway I
ribo	Ara-5	ETOH-ACETYLCOA-ANA-PWY	0.7124777024196995	random	1	ethanol degradation I
ribo	Ara-5	FAO-PWY	0.400302287440525	random	1	fatty acid &beta;-oxidation I
ribo	Ara-5	FASYN-ELONG-PWY	0.446727455395618	random	1	fatty acid elongation -- saturated
ribo	Ara-5	FASYN-INITIAL-PWY	0.4244427379120958	random	1	superpathway of fatty acid biosynthesis initiation (E. coli)
ribo	Ara-5	FERMENTATION-PWY	1.133114698903481	random	1	mixed acid fermentation
ribo	Ara-5	FUC-RHAMCAT-PWY	0.43678950162934654	random	1	superpathway of fucose and rhamnose degradation
ribo	Ara-5	FUCCAT-PWY	0.5193160680771205	random	1	fucose degradation
ribo	Ara-5	GALACT-GLUCUROCAT-PWY	0.2420962949356988	random	1	superpathway of hexuronide and hexuronate degradation
ribo	Ara-5	GALACTARDEG-PWY	0.6361628817221783	random	1	D-galactarate degradation I
ribo	Ara-5	GALACTCAT-PWY	3.0936228778279644	random	1	D-galactonate degradation
ribo	Ara-5	GALACTITOLCAT-PWY	1.0288023787381928	random	1	galactitol degradation
ribo	Ara-5	GALACTMETAB-PWY	0.11529822036583758	random	1	galactose degradation I (Leloir pathway)
ribo	Ara-5	GALACTUROCAT-PWY	0.12410141801797821	random	1	D-galacturonate degradation I
ribo	Ara-5	GLCMANNANAUT-PWY	1.3636764159754047	random	1	superpathway of <i>N</i>-acetylglucosamine, <i>N</i>-acetylmannosamine and <i>N</i>-acetylneuraminate degradation
ribo	Ara-5	GLNSYN-PWY	3	random	1	glutamine biosynthesis I
ribo	Ara-5	GLUAMCAT-PWY	0.36275150261476624	random	1	<i>N</i>-acetylglucosamine degradation I
ribo	Ara-5	GLUCARDEG-PWY	0.6331867203192612	random	1	<i>D</i>-glucarate degradation I
ribo	Ara-5	GLUCARGALACTSUPER-PWY	0.5694474982824217	random	1	superpathway of D-glucarate and D-galactarate degradation
ribo	Ara-5	GLUCONEO-PWY	1.211432376878095	random	1	gluconeogenesis I
ribo	Ara-5	GLUCONSUPER-PWY	1.1939995082209114	random	1	D-gluconate degradation
ribo	Ara-5	GLUCOSE1PMETAB-PWY	0.28672455594782204	random	1	glucose and glucose-1-phosphate degradation
ribo	Ara-5	GLUCUROCAT-PWY	0.2789139609046903	random	1	superpathway of &beta;-D-glucuronide and D-glucuronate degradation
ribo	Ara-5	GLUT-REDOX-PWY	2.778412791080509	random	1	glutathione redox reactions II
ribo	Ara-5	GLUTAMINDEG-PWY	1.5145250186159627	random	1	glutamine degradation I
ribo	Ara-5	GLUTAMINEFUM-PWY	0.7265902887078034	random	1	glutamine degradation II
ribo	Ara-5	GLUTATHIONESYN-PWY	2.124094727864362	random	1	glutathione biosynthesis
ribo	Ara-5	GLUTDEG-PWY	1.3431829872967744	random	1	glutamate degradation II
ribo	Ara-5	GLUTORN-PWY	0.24814400589969857	random	1	ornithine biosynthesis
ribo	Ara-5	GLUTSYN-PWY	0.7265902887078034	random	1	glutamate biosynthesis I
ribo	Ara-5	GLUTSYNIII-PWY	0.7265902887078034	random	1	glutamate biosynthesis III
ribo	Ara-5	GLYCEROLMETAB-PWY	0.22696957269296822	random	1	glycerol degradation V
ribo	Ara-5	GLYCLEAV-PWY	0.9084524620224385	random	1	glycine cleavage
ribo	Ara-5	GLYCOCAT-PWY	0.2237795863181549	random	1	glycogen degradation I
ribo	Ara-5	GLYCOGENSYNTH-PWY	0.25733946378121536	random	1	glycogen biosynthesis I (from ADP-D-Glucose)
ribo	Ara-5	GLYCOL-GLYOXDEG-PWY	1.5529264168715369	random	1	superpathway of glycol metabolism and degradation
ribo	Ara-5	GLYCOLATEMET-PWY	2.0459938488004026	random	1	glycolate and glyoxylate degradation I
ribo	Ara-5	GLYCOLYSIS	1.3175992092911633	random	1	glycolysis I (from glucose-6P)
ribo	Ara-5	GLYCOLYSIS-E-D	1.3713104632789612	random	1	superpathway of glycolysis and Entner-Doudoroff
ribo	Ara-5	GLYCOLYSIS-TCA-GLYOX-BYPASS	1.3872625827822869	random	1	superpathway of glycolysis, pyruvate dehydrogenase, TCA, and glyoxylate bypass
ribo	Ara-5	GLYOXDEG-PWY	0.33239304987865537	random	1	glycolate and glyoxylate degradation II
ribo	Ara-5	GLYOXYLATE-BYPASS	0.22647065469002298	random	1	glyoxylate cycle
ribo	Ara-5	GLYSYN-PWY	0.031046971232131088	random	1	glycine biosynthesis I
ribo	Ara-5	HCAMHPDEG-PWY	0.4087672578065916	random	1	3-phenylpropanoate and 3-(3-hydroxyphenyl)propanoate degradation to 2-oxopent-4-enoate
ribo	Ara-5	HEME-BIOSYNTHESIS-II	0.9553509069274627	random	1	heme biosynthesis from uroporphyrinogen-III I (aerobic)
ribo	Ara-5	HEMESYN2-PWY	0.9575523415750768	random	1	heme biosynthesis from uroporphyrinogen-III II (anaerobic)
ribo	Ara-5	HEXITOLDEGSUPER-PWY	1.2142422738717462	random	1	superpathway of hexitol degradation (bacteria)
ribo	Ara-5	HISTSYN-PWY	0.22483442124194974	random	1	histidine biosynthesis
ribo	Ara-5	HOMOSER-METSYN-PWY	0.23957748611129584	random	1	methionine biosynthesis I
ribo	Ara-5	HOMOSER-THRESYN-PWY	2.1223725260137716	random	1	threonine biosynthesis from homoserine
ribo	Ara-5	HOMOSERSYN-PWY	0.7074333199295251	random	1	homoserine biosynthesis
ribo	Ara-5	IDNCAT-PWY	0.7107624522829842	random	1	L-idonate degradation
ribo	Ara-5	ILEUSYN-PWY	0.3159095633772096	random	1	isoleucine biosynthesis I (from threonine)
ribo	Ara-5	KDO-LIPASYN-PWY	0.4893578672277625	random	1	(KDO)<sub>2</sub>-lipid A biosynthesis I
ribo	Ara-5	KDO-NAGLIPASYN-PWY	0.42259789273896764	random	1	superpathway of (KDO)<SUB>2</SUB>-lipid A biosynthesis
ribo	Ara-5	KDOSYN-PWY	0.09676941281966044	random	1	KDO transfer to lipid IV<sub>A</sub> I
ribo	Ara-5	KETOGLUCONMET-PWY	1.2639820408509885	random	1	ketogluconate metabolism
ribo	Ara-5	LCYSDEG-PWY	0.44005463972171405	random	1	L-cysteine degradation II
ribo	Ara-5	LEUSYN-PWY	0.5727544269565968	random	1	leucine biosynthesis
ribo	Ara-5	LIPA-CORESYN-PWY	0.4627691168998523	random	1	Lipid A-core biosynthesis
ribo	Ara-5	LPSSYN-PWY	0.4565922333749025	random	1	superpathway of lipopolysaccharide biosynthesis
ribo	Ara-5	LYXMET-PWY	1.5363540788428427	random	1	L-lyxose degradation
ribo	Ara-5	MALATE-ASPARTATE-SHUTTLE-PWY	0.9105448464525226	random	1	aspartate degradation II
ribo	Ara-5	MANNCAT-PWY	0.1702587934241141	random	1	D-mannose degradation
ribo	Ara-5	MANNIDEG-PWY	0.8165124230973373	random	1	mannitol degradation I
ribo	Ara-5	MENAQUINONESYN-PWY	0.19310306626183707	random	1	menaquinol-8 biosynthesis
ribo	Ara-5	MET-SAM-PWY	0.5096070459458651	random	1	superpathway of <i>S</i>-adenosyl-L-methionine biosynthesis
ribo	Ara-5	METHGLYUT-PWY	1.1270023527450828	random	1	superpathway of methylglyoxal degradation
ribo	Ara-5	METSYN-PWY	0.4728071178737385	random	1	homoserine and methionine biosynthesis
ribo	Ara-5	NADPHOS-DEPHOS-PWY	0.3385272114393335	random	1	NAD phosphorylation and dephosphorylation I
ribo	Ara-5	NAGLIPASYN-PWY	0.17813383271362127	random	1	lipid IV<sub>A</sub> biosynthesis
ribo	Ara-5	NONMEVIPP-PWY	0.09057011624186327	random	1	methylerythritol phosphate pathway
ribo	Ara-5	NONOXIPENT-PWY	0.3852791651098776	random	1	pentose phosphate pathway (non-oxidative branch)
ribo	Ara-5	OANTIGEN-PWY-1	0.47551728843989227	random	1	<i>O</i>-antigen building blocks biosynthesis (<i>E. coli</i>)
ribo	Ara-5	ORNARGDEG-PWY	0.5751220729063851	random	1	superpathway of arginine and ornithine degradation
ribo	Ara-5	ORNDEG-PWY	0.6339997997535559	random	1	superpathway of ornithine degradation
ribo	Ara-5	OXIDATIVEPENT-PWY	0.30814070003853883	random	1	pentose phosphate pathway (oxidative branch) I
ribo	Ara-5	P2-PWY	1.7561207734366164	random	1	citrate lyase activation
ribo	Ara-5	P4-PWY	0.856397557116252	random	1	superpathway of lysine, threonine and methionine biosynthesis I
ribo	Ara-5	PANTO-PWY	1.552221488856228	random	1	phosphopantothenate biosynthesis I
ribo	Ara-5	PANTOSYN-PWY	1.8637550522968107	random	1	pantothenate and coenzyme A biosynthesis I
ribo	Ara-5	PENTOSE-P-PWY	0.3583036855098521	random	1	pentose phosphate pathway
ribo	Ara-5	PEPTIDOGLYCANSYN-PWY	0.4498923007607652	random	1	peptidoglycan biosynthesis I (<I>meso</I>-diaminopimelate containing)
ribo	Ara-5	PHESYN	0.17491245215592294	random	1	phenylalanine biosynthesis I
ribo	Ara-5	PHOSLIPSYN-PWY	0.7721762535221133	random	1	phospholipid biosynthesis I
ribo	Ara-5	PLPSAL-PWY	0.40586154519867995	random	1	pyridoxal 5'-phosphate salvage I
ribo	Ara-5	POLYAMSYN-PWY	0.39315824085432183	random	1	superpathway of polyamine biosynthesis I
ribo	Ara-5	POLYISOPRENSYN-PWY	0.35764473418060305	random	1	polyisoprenoid biosynthesis (<i>E. coli</i>)
ribo	Ara-5	PPGPPMET-PWY	1.1756178036734941	random	1	ppGpp biosynthesis
ribo	Ara-5	PROSYN-PWY	0.19092294317207817	random	1	proline biosynthesis I
ribo	Ara-5	PRPP-PWY	0.4111679695031652	random	1	superpathway of histidine, purine, and pyrimidine biosynthesis
ribo	Ara-5	PUTDEG-PWY	0.1415957946612909	random	1	putrescine degradation I
ribo	Ara-5	PWY-1269	0.7462458736525176	random	1	CMP-KDO biosynthesis I
ribo	Ara-5	PWY-1801	0.1684844545209728	random	1	formaldehyde oxidation II (glutathione-dependent)
ribo	Ara-5	PWY-2161	0.024085808013902605	random	1	folate polyglutamylation
ribo	Ara-5	PWY-40	0.5857660769305906	random	1	putrescine biosynthesis I
ribo	Ara-5	PWY-4121	0.24402480282793756	random	1	glutathionylspermidine biosynthesis
ribo	Ara-5	PWY-4261	0.35554592019137865	random	1	glycerol degradation I
ribo	Ara-5	PWY-4381	0.3832013874594381	random	1	fatty acid biosynthesis initiation I
ribo	Ara-5	PWY-46	0.40008433218012984	random	1	putrescine biosynthesis III
ribo	Ara-5	PWY-4621	0.39689040937875536	random	1	arsenate detoxification II (glutaredoxin)
ribo	Ara-5	PWY-5084	2.4581296832080315	random	1	2-oxoglutarate decarboxylation to succinyl-CoA
ribo	Ara-5	PWY-5123	0.44648383748600573	random	1	<i>trans, trans</i>-farnesyl diphosphate biosynthesis
ribo	Ara-5	PWY-5148	0.2211940136588506	random	1	acyl-CoA hydrolysis
ribo	Ara-5	PWY-5162	0.5799029475655648	random	1	2-oxopentenoate degradation
ribo	Ara-5	PWY-5188	0.2155794528148085	random	1	tetrapyrrole biosynthesis I (from glutamate)
ribo	Ara-5	PWY-5194	0.2339687364004771	random	1	siroheme biosynthesis
ribo	Ara-5	PWY-5340	2.1214918550966675	random	1	sulfate activation for sulfonation
ribo	Ara-5	PWY-5350	0.26067389381391526	random	1	thiosulfate disproportionation III (rhodanese)
ribo	Ara-5	PWY-5386	0.3720694247266383	random	1	methylglyoxal degradation I
ribo	Ara-5	PWY-5436	0.696554384663525	random	1	threonine degradation IV
ribo	Ara-5	PWY-5437	0.39606251472336257	random	1	threonine degradation I
ribo	Ara-5	PWY-5453	2.1273828036966487	random	1	methylglyoxal degradation III
ribo	Ara-5	PWY-5480	0.7124777024196995	random	1	pyruvate fermentation to ethanol I
ribo	Ara-5	PWY-5484	1.3058553855899366	random	1	glycolysis II (from fructose-6P)
ribo	Ara-5	PWY-5485	1.0782554425486124	random	1	pyruvate fermentation to acetate IV
ribo	Ara-5	PWY-5659	0.7261008329420728	random	1	GDP-mannose biosynthesis
ribo	Ara-5	PWY-5667	0.958299030301032	random	1	CDP-diacylglycerol biosynthesis I
ribo	Ara-5	PWY-5668	0.5152102616876029	random	1	cardiolipin biosynthesis I
ribo	Ara-5	PWY-5669	1.3771381260588311	random	1	phosphatidylethanolamine biosynthesis I
ribo	Ara-5	PWY-5686	0.7602525216117084	random	1	UMP biosynthesis
ribo	Ara-5	PWY-5698	0.0375341284857067	random	1	allantoin degradation to ureidoglycolate II (ammonia producing)
ribo	Ara-5	PWY-5705	0.1148609138004183	random	1	allantoin degradation to glyoxylate III
ribo	Ara-5	PWY-5755	0.3702959862368376	random	1	4-hydroxybenzoate biosynthesis II (bacteria and fungi)
ribo	Ara-5	PWY-5783	0.09300589132612036	random	1	octaprenyl diphosphate biosynthesis
ribo	Ara-5	PWY-5785	0.18126012304286668	random	1	di-<i>trans</i>,poly-<i>cis</i>-undecaprenyl phosphate biosynthesis
ribo	Ara-5	PWY-5837	1.196749488114839	random	1	1,4-dihydroxy-2-naphthoate biosynthesis I
ribo	Ara-5	PWY-5838	1.0085196428517615	random	1	superpathway of menaquinol-8 biosynthesis I
ribo	Ara-5	PWY-5852	0.31577594752521937	random	1	demethylmenaquinol-8 biosynthesis I
ribo	Ara-5	PWY-5901	0.5934329664165146	random	1	2,3-dihydroxybenzoate biosynthesis
ribo	Ara-5	PWY-5964	0.0944037448973251	random	1	guanylyl molybdenum cofactor biosynthesis
ribo	Ara-5	PWY-5965	0.5306619985944961	random	1	fatty acid biosynthesis initiation III
ribo	Ara-5	PWY-5966	0.5099089590723237	random	1	fatty acid biosynthesis initiation II
ribo	Ara-5	PWY-5971	0.4777513875069153	random	1	palmitate biosynthesis II (bacteria and plants)
ribo	Ara-5	PWY-5973	0.44661543218676125	random	1	<i>cis</i>-vaccenate biosynthesis
ribo	Ara-5	PWY-5989	0.396758913027033	random	1	stearate biosynthesis II (bacteria and plants)
ribo	Ara-5	PWY-6012	0.2117967103958562	random	1	acyl carrier protein metabolism I
ribo	Ara-5	PWY-6019	0.4857310424023439	random	1	pseudouridine degradation
ribo	Ara-5	PWY-6028	0.21186711221416077	random	1	acetoin degradation
ribo	Ara-5	PWY-6121	0.445506834048188	random	1	5-aminoimidazole ribonucleotide biosynthesis I
ribo	Ara-5	PWY-6122	0.6662261393141041	random	1	5-aminoimidazole ribonucleotide biosynthesis II
ribo	Ara-5	PWY-6123	0.2655949426639676	random	1	inosine-5'-phosphate biosynthesis I
ribo	Ara-5	PWY-6125	0.15130380007170877	random	1	superpathway of guanosine nucleotides <i>de novo</i> biosynthesis II
ribo	Ara-5	PWY-6126	0.29236073281438407	random	1	superpathway of adenosine nucleotides <i>de novo</i> biosynthesis II
ribo	Ara-5	PWY-6147	0.3010135317184159	random	1	6-hydroxymethyl-dihydropterin diphosphate biosynthesis I
ribo	Ara-5	PWY-6151	0.3834087508784549	random	1	<i>S</i>-adenosyl-L-methionine cycle I
ribo	Ara-5	PWY-6153	0.12700124118261166	random	1	autoinducer AI-2 biosynthesis I
ribo	Ara-5	PWY-6163	4.132145495881666	random	1	chorismate biosynthesis from 3-dehydroquinate
ribo	Ara-5	PWY-6164	0.4437169895362825	random	1	3-dehydroquinate biosynthesis I
ribo	Ara-5	PWY-6268	0.27968603214699256	random	1	adenosylcobalamin salvage from cobalamin
ribo	Ara-5	PWY-6277	0.69960711408312	random	1	superpathway of 5-aminoimidazole ribonucleotide biosynthesis
ribo	Ara-5	PWY-6282	0.3601769904686972	random	1	palmitoleate biosynthesis I
ribo	Ara-5	PWY-6284	0.3742675355326108	random	1	superpathway of unsaturated fatty acids biosynthesis (<i>E. coli</i>)
ribo	Ara-5	PWY-6387	0.16329272978857545	random	1	UDP-<i>N</i>-acetylmuramoyl-pentapeptide biosynthesis I (<i>meso</i>-DAP-containing)
ribo	Ara-5	PWY-6476	0.2830569669373656	random	1	cytidylyl molybdenum cofactor biosynthesis
ribo	Ara-5	PWY-6519	1.076753383304356	random	1	8-amino-7-oxononanoate biosynthesis I
ribo	Ara-5	PWY-6535	0.25603248877662	random	1	4-aminobutyrate degradation
ribo	Ara-5	PWY-6537	0.4564506794485774	random	1	4-aminobutyrate degradation II
ribo	Ara-5	PWY-6543	2.149926365692454	random	1	4-aminobenzoate biosynthesis
ribo	Ara-5	PWY-6556	0.16586967134790784	random	1	pyrimidine ribonucleosides salvage II
ribo	Ara-5	PWY-6579	0.9469773026222624	random	1	superpathway of guanine and guanosine salvage
ribo	Ara-5	PWY-66	0.08271985878258672	random	1	GDP-L-fucose biosynthesis I (from GDP-D-mannose)
ribo	Ara-5	PWY-6605	0.1743788650105567	random	1	adenine and adenosine salvage II
ribo	Ara-5	PWY-6608	0.42836274128226876	random	1	guanosine nucleotides degradation III
ribo	Ara-5	PWY-6609	0.8755162982125032	random	1	adenine and adenosine salvage III
ribo	Ara-5	PWY-6611	0.35395245050381907	random	1	adenine and adenosine salvage V
ribo	Ara-5	PWY-6612	1.0480686183463677	random	1	superpathway of tetrahydrofolate biosynthesis
ribo	Ara-5	PWY-6614	0.30508311324002285	random	1	tetrahydrofolate biosynthesis
ribo	Ara-5	PWY-6617	0.24948365526915897	random	1	adenosine nucleotides degradation III
ribo	Ara-5	PWY-6618	0.003866067464749278	random	1	guanine and guanosine salvage III
ribo	Ara-5	PWY-6620	1.1598023729428142	random	1	guanine and guanosine salvage
ribo	Ara-5	PWY-6628	3.088115035658131	random	1	superpathway of phenylalanine biosynthesis
ribo	Ara-5	PWY-6629	2.6258575689695585	random	1	superpathway of tryptophan biosynthesis
ribo	Ara-5	PWY-6690	0.4087672578065916	random	1	cinnamate and 3-hydroxycinnamate degradation to 2-oxopent-4-enoate
ribo	Ara-5	PWY-6700	1.5135452672966765	random	1	queuosine biosynthesis
ribo	Ara-5	PWY-6703	0.5102697682513118	random	1	preQ<sub>0</sub> biosynthesis
ribo	Ara-5	PWY-6708	0.24388739332422105	random	1	ubiquinol-8 biosynthesis (prokaryotic)
ribo	Ara-5	PWY-6772	0.7445447695989172	random	1	hydrogen production V
ribo	Ara-5	PWY-6823	0.6024614085434146	random	1	molybdenum cofactor biosynthesis
ribo	Ara-5	PWY-6890	0.8282930123606402	random	1	4-amino-2-methyl-5-diphosphomethylpyrimidine biosynthesis
ribo	Ara-5	PWY-6892	0.5948742589060368	random	1	thiazole biosynthesis I (E. coli)
ribo	Ara-5	PWY-6894	0.09874876535329405	random	1	thiamin diphosphate biosynthesis I (E. coli)
ribo	Ara-5	PWY-6952	0.4642427758942147	random	1	glycerophosphodiester degradation
ribo	Ara-5	PWY-6961	1.377966873563561	random	1	L-ascorbate degradation II (bacterial, aerobic)
ribo	Ara-5	PWY-7176	0.3050309155184265	random	1	UTP and CTP <i>de novo</i> biosynthesis
ribo	Ara-5	PWY-7179	0.530014646723801	random	1	purine deoxyribonucleosides degradation
ribo	Ara-5	PWY-7180	0.5905348670321119	random	1	2'-deoxy-&alpha;-D-ribose 1-phosphate degradation
ribo	Ara-5	PWY-7181	0.15518114800642321	random	1	pyrimidine deoxyribonucleosides degradation
ribo	Ara-5	PWY-7184	0.21683994742414323	random	1	pyrimidine deoxyribonucleotides <i>de novo</i> biosynthesis I
ribo	Ara-5	PWY-7187	0.2011255027078739	random	1	pyrimidine deoxyribonucleotides <i>de novo</i> biosynthesis II
ribo	Ara-5	PWY-7219	0.39601425602706447	random	1	adenosine ribonucleotides <i>de novo</i> biosynthesis
ribo	Ara-5	PWY-7220	0.17877479807871244	random	1	adenosine deoxyribonucleotides <i>de novo</i> biosynthesis II
ribo	Ara-5	PWY-7221	0.11758082923757103	random	1	guanosine ribonucleotides <i>de novo</i> biosynthesis
ribo	Ara-5	PWY-7222	0.17877479807871244	random	1	guanosine deoxyribonucleotides <i>de novo</i> biosynthesis II
ribo	Ara-5	PWY-7242	0.32326446963516847	random	1	D-fructuronate degradation
ribo	Ara-5	PWY-7247	0.1561382659876039	random	1	&beta;-D-glucuronide and D-glucuronate degradation
ribo	Ara-5	PWY-7315	0.10341075862340149	random	1	dTDP-<i>N</i>-acetylthomosamine biosynthesis
ribo	Ara-5	PWY-7335	0.23225391907803783	random	1	UDP-<i>N</i>-acetyl-&alpha;-D-mannosaminouronate biosynthesis
ribo	Ara-5	PWY-7343	0.19042758692236442	random	1	UDP-glucose biosynthesis
ribo	Ara-5	PWY-7344	0.2114756392626315	random	1	UDP-D-galactose biosynthesis
ribo	Ara-5	PWY-7346	0.07161906146162514	random	1	UDP-&alpha;-D-glucuronate biosynthesis (from UDP-glucose)
ribo	Ara-5	PWY-7446	0.49270343390613197	random	1	sulfoglycolysis
ribo	Ara-5	PWY-901	0.2252327396134452	random	1	methylglyoxal degradation II
ribo	Ara-5	PWY0-1021	1.3400163138567052	random	1	alanine biosynthesis III
ribo	Ara-5	PWY0-1061	2.8462259000400203	random	1	superpathway of alanine biosynthesis
ribo	Ara-5	PWY0-1182	0.3805167255213548	random	1	trehalose degradation II (trehalase)
ribo	Ara-5	PWY0-1221	0.8083198642284651	random	1	putrescine degradation II
ribo	Ara-5	PWY0-1241	1.4185484484833573	random	1	ADP-L-<i>glycero</i>-&beta;-D-<i>manno</i>-heptose biosynthesis
ribo	Ara-5	PWY0-1261	0.2924182149847369	random	1	anhydromuropeptides recycling
ribo	Ara-5	PWY0-1264	0.7494858554490796	random	1	biotin-carboxyl carrier protein assembly
ribo	Ara-5	PWY0-1275	0.3639873508392162	random	1	lipoate biosynthesis and incorporation II
ribo	Ara-5	PWY0-1277	0.4894931737455696	random	1	3-phenylpropionate and 3-(3-hydroxyphenyl)propionate degradation
ribo	Ara-5	PWY0-1280	0.256798587809998	random	1	ethylene glycol degradation
ribo	Ara-5	PWY0-1295	0.19005717712397538	random	1	pyrimidine ribonucleosides degradation
ribo	Ara-5	PWY0-1296	0.4516519232805082	random	1	purine ribonucleosides degradation
ribo	Ara-5	PWY0-1297	0.5567580123881629	random	1	superpathway of purine deoxyribonucleosides degradation
ribo	Ara-5	PWY0-1298	0.4317479692350767	random	1	superpathway of pyrimidine deoxyribonucleosides degradation
ribo	Ara-5	PWY0-1299	0.4375217326217289	random	1	arginine dependent acid resistance
ribo	Ara-5	PWY0-1300	0.7082409230690002	random	1	2-<I>O</I>-&alpha;-mannosyl-D-glycerate degradation
ribo	Ara-5	PWY0-1301	0.07578915437306644	random	1	melibiose degradation
ribo	Ara-5	PWY0-1303	0.18544524801586382	random	1	aminopropylcadaverine biosynthesis
ribo	Ara-5	PWY0-1305	0.168753810439632	random	1	glutamate dependent acid resistance
ribo	Ara-5	PWY0-1306	0.22742751878438927	random	1	L-galactonate degradation
ribo	Ara-5	PWY0-1309	0.46687113530454466	random	1	chitobiose degradation
ribo	Ara-5	PWY0-1312	1.0782554425486124	random	1	acetate formation from acetyl-CoA I
ribo	Ara-5	PWY0-1313	0.2563119392377007	random	1	acetate conversion to acetyl-CoA
ribo	Ara-5	PWY0-1314	0.360202752111722	random	1	fructose degradation
ribo	Ara-5	PWY0-1315	0.09209491104928065	random	1	L-lactaldehyde degradation (anaerobic)
ribo	Ara-5	PWY0-1317	0.5445254408465947	random	1	L-lactaldehyde degradation (aerobic)
ribo	Ara-5	PWY0-1319	0.958299030301032	random	1	CDP-diacylglycerol biosynthesis II
ribo	Ara-5	PWY0-1324	1.735404806967631	random	1	<i>N</i>-acetylneuraminate and <i>N</i>-acetylmannosamine degradation
ribo	Ara-5	PWY0-1325	0.17977970948992555	random	1	superpathway of asparagine biosynthesis
ribo	Ara-5	PWY0-1329	0.47513432556519336	random	1	succinate to cytochrome <i>bo</i> oxidase electron transfer
ribo	Ara-5	PWY0-1336	0.42010612536512926	random	1	NADH to fumarate electron transfer
ribo	Ara-5	PWY0-1337	0.4412563821931085	random	1	oleate &beta;-oxidation
ribo	Ara-5	PWY0-1338	0.24360482047612245	random	1	polymyxin resistance
ribo	Ara-5	PWY0-1347	0.2487814637945961	random	1	NADH to trimethylamine <i>N</i>-oxide electron transfer
ribo	Ara-5	PWY0-1348	3.585457620472591	random	1	NADH to dimethyl sulfoxide electron transfer
ribo	Ara-5	PWY0-1353	0.47513432556519336	random	1	succinate to cytochrome <i>bd</i> oxidase electron transfer
ribo	Ara-5	PWY0-1355	0.2487814637945961	random	1	formate to trimethylamine <i>N</i>-oxide electron transfer
ribo	Ara-5	PWY0-1356	3.585457620472591	random	1	formate to dimethyl sulfoxide electron transfer
ribo	Ara-5	PWY0-1415	0.8527147421934103	random	1	superpathway of heme biosynthesis from uroporphyrinogen-III
ribo	Ara-5	PWY0-1433	0.2886535862060846	random	1	tetrahydromonapterin biosynthesis
ribo	Ara-5	PWY0-1465	0.2378340467919332	random	1	D-malate degradation
ribo	Ara-5	PWY0-1466	0.537457838551607	random	1	trehalose degradation VI (periplasmic)
ribo	Ara-5	PWY0-1471	1.6105360562150497	random	1	uracil degradation III
ribo	Ara-5	PWY0-1477	0.23850886497127696	random	1	ethanolamine utilization
ribo	Ara-5	PWY0-1479	0.6592156668926075	random	1	tRNA processing
ribo	Ara-5	PWY0-1507	0.11311638381033928	random	1	biotin biosynthesis from 8-amino-7-oxononanoate I
ribo	Ara-5	PWY0-1517	2.9420207638898397	random	1	sedoheptulose bisphosphate bypass
ribo	Ara-5	PWY0-1527	0.03200749804046812	random	1	curcumin degradation
ribo	Ara-5	PWY0-1534	0.9163104569025539	random	1	hydrogen sulfide biosynthesis I
ribo	Ara-5	PWY0-1535	0.3677514463811689	random	1	D-serine degradation
ribo	Ara-5	PWY0-1544	0.49312891579298695	random	1	proline to cytochrome <i>bo</i> oxidase electron transfer
ribo	Ara-5	PWY0-1545	0.5144705030091108	random	1	cardiolipin biosynthesis III
ribo	Ara-5	PWY0-162	0.6452419837177191	random	1	superpathway of pyrimidine ribonucleotides <i>de novo</i> biosynthesis
ribo	Ara-5	PWY0-163	0.27486437276836356	random	1	salvage pathways of pyrimidine ribonucleotides
ribo	Ara-5	PWY0-166	0.19542507546688928	random	1	superpathway of pyrimidine deoxyribonucleotides <i>de novo</i> biosynthesis (E. coli)
ribo	Ara-5	PWY0-181	1.9011703535501374	random	1	salvage pathways of pyrimidine deoxyribonucleotides
ribo	Ara-5	PWY0-301	1.5313043302272638	random	1	L-ascorbate degradation I (bacterial, anaerobic)
ribo	Ara-5	PWY0-381	0.4394850657904308	random	1	glycerol and glycerophosphodiester degradation
ribo	Ara-5	PWY0-41	0.12096136191231037	random	1	allantoin degradation IV (anaerobic)
ribo	Ara-5	PWY0-42	0.3005948445170309	random	1	2-methylcitrate cycle I
ribo	Ara-5	PWY0-43	1.7346977182219425	random	1	conversion of succinate to propionate
ribo	Ara-5	PWY0-44	0.32479640819343164	random	1	D-allose degradation
ribo	Ara-5	PWY0-461	0.2375512840588345	random	1	lysine degradation I
ribo	Ara-5	PWY0-501	0.3605884719500526	random	1	lipoate biosynthesis and incorporation I
ribo	Ara-5	PWY0-521	0.25673713807488363	random	1	fructoselysine and psicoselysine degradation
ribo	Ara-5	PWY0-522	0.11494163562397913	random	1	lipoate salvage I
ribo	Ara-5	PWY0-541	0.05879713651855706	random	1	cyclopropane fatty acid (CFA) biosynthesis
ribo	Ara-5	PWY0-661	0.15721891215582656	random	1	PRPP biosynthesis II
ribo	Ara-5	PWY0-662	0.6235899034364928	random	1	PRPP biosynthesis I
ribo	Ara-5	PWY0-781	0.7982411513821667	random	1	aspartate superpathway
ribo	Ara-5	PWY0-823	0.5857660769305906	random	1	arginine degradation III (arginine decarboxylase/agmatinase pathway)
ribo	Ara-5	PWY0-845	0.2972795955600511	random	1	superpathway of pyridoxal 5'-phosphate biosynthesis and salvage
ribo	Ara-5	PWY0-862	0.325742705615043	random	1	<i>cis</i>-dodecenoyl biosynthesis
ribo	Ara-5	PWY0-881	0.39806054403046304	random	1	superpathway of fatty acid biosynthesis I (E. coli)
ribo	Ara-5	PWY0-901	0.33015285045116394	random	1	selenocysteine biosynthesis I (bacteria)
ribo	Ara-5	PWY0-981	0.03693406654981346	random	1	taurine degradation IV
ribo	Ara-5	PWY3O-4106	0.22361198013189693	random	1	NAD salvage pathway III
ribo	Ara-5	PWYCQD-2	0.1160654411320342	random	1	dTDP-<i>N</i>-acetylviosamine biosynthesis
ribo	Ara-5	PWYCQD-3	0.9645778030445445	random	1	N-acetyl-galactosamine degradation
ribo	Ara-5	PWYCQD-4	1.0288023787381928	random	1	galactosamine degradation
ribo	Ara-5	PYRIDNUCSAL-PWY	0.4332897749677181	random	1	NAD salvage pathway I
ribo	Ara-5	PYRIDNUCSYN-PWY	0.6026745837198543	random	1	NAD biosynthesis I (from aspartate)
ribo	Ara-5	PYRIDOXSYN-PWY	0.2542334199815197	random	1	pyridoxal 5'-phosphate biosynthesis I
ribo	Ara-5	PYRUVDEHYD-PWY	0.7947305350672651	random	1	pyruvate decarboxylation to acetyl CoA
ribo	Ara-5	PYRUVOX-PWY	0.15661069104083905	random	1	pyruvate oxidation pathway
ribo	Ara-5	RHAMCAT-PWY	0.3234121432931549	random	1	L-rhamnose degradation I
ribo	Ara-5	RIBOKIN-PWY	0.38872519247356097	random	1	ribose degradation
ribo	Ara-5	RIBOSYN2-PWY	1.0188999863564594	random	1	flavin biosynthesis I (bacteria and plants)
ribo	Ara-5	SALVADEHYPOX-PWY	0.388903996218753	random	1	adenosine nucleotides degradation II
ribo	Ara-5	SALVPURINE2-PWY	0.727443374229283	random	1	xanthine and xanthosine salvage
ribo	Ara-5	SAM-PWY	0.7408923712675617	random	1	S-adenosyl-L-methionine biosynthesis
ribo	Ara-5	SER-GLYSYN-PWY	0.2595056941623451	random	1	superpathway of serine and glycine biosynthesis I
ribo	Ara-5	SERDEG-PWY	0.42922813274234006	random	1	L-serine degradation
ribo	Ara-5	SERSYN-PWY	0.2991147532235934	random	1	serine biosynthesis
ribo	Ara-5	SO4ASSIM-PWY	1.5024195537953757	random	1	sulfate reduction I (assimilatory)
ribo	Ara-5	SORBDEG-PWY	0.7578668220569852	random	1	D-sorbitol degradation II
ribo	Ara-5	SULFATE-CYS-PWY	1.072995916729482	random	1	superpathway of sulfate assimilation and cysteine biosynthesis
ribo	Ara-5	TCA	1.630149463649219	random	1	TCA cycle I (prokaryotic)
ribo	Ara-5	TCA-GLYOX-BYPASS	1.4901909301727596	random	1	superpathway of glyoxylate bypass and TCA
ribo	Ara-5	THIOREDOX-PWY	0.09181186286599283	random	1	thioredoxin pathway
ribo	Ara-5	THISYN-PWY	0.593048285120772	random	1	superpathway of thiamin diphosphate biosynthesis I
ribo	Ara-5	THRDLCTCAT-PWY	2.1339178812002064	random	1	threonine degradation III (to methylglyoxal)
ribo	Ara-5	THREOCAT-PWY	0.9602347034640369	random	1	superpathway of threonine metabolism
ribo	Ara-5	THREONINE-DEG2-PWY	2.126852415136668	random	1	threonine degradation II
ribo	Ara-5	THRESYN-PWY	1.424088102702292	random	1	threonine biosynthesis
ribo	Ara-5	TREDEGLOW-PWY	0.14393389647555987	random	1	trehalose degradation I (low osmolarity)
ribo	Ara-5	TRESYN-PWY	0.9278797288972915	random	1	trehalose biosynthesis I
ribo	Ara-5	TRNA-CHARGING-PWY	0.7503956790120786	random	1	tRNA charging
ribo	Ara-5	TRPSYN-PWY	0.8030942362107314	random	1	tryptophan biosynthesis
ribo	Ara-5	TRYPDEG-PWY	0.1301227129109694	random	1	tryptophan degradation II (via pyruvate)
ribo	Ara-5	TYRSYN	0.7698529294277668	random	1	tyrosine biosynthesis I
ribo	Ara-5	UBISYN-PWY	0.24932262196285854	random	1	superpathway of ubiquinol-8 biosynthesis (prokaryotic)
ribo	Ara-5	UDPNAGSYN-PWY	0.69323834679733	random	1	UDP-<i>N</i>-acetyl-D-glucosamine biosynthesis I
ribo	Ara-5	VALSYN-PWY	0.3425719711198451	random	1	valine biosynthesis
ribo	Ara-5	XYLCAT-PWY	0.05560839251474108	random	1	xylose degradation I
ribo	Ara-6	1CMET2-PWY	0.48877062112503156	random	1	formylTHF biosynthesis
ribo	Ara-6	2PHENDEG-PWY	0.1945401018512684	random	1	phenylethylamine degradation I
ribo	Ara-6	3-HYDROXYPHENYLACETATE-DEGRADATION-PWY	0.2169728096168947	random	1	4-hydroxyphenylacetate degradation
ribo	Ara-6	4AMINOBUTMETAB-PWY	0.200862007982356	random	1	superpathway of 4-aminobutyrate degradation
ribo	Ara-6	ACETATEUTIL-PWY	0.17342185881074215	random	1	superpathway of acetate utilization and formation
ribo	Ara-6	ACETOACETATE-DEG-PWY	2.1215572669417555	random	1	acetoacetate degradation (to acetyl CoA)
ribo	Ara-6	ALADEG-PWY	2.122838746097918	random	1	alanine degradation I
ribo	Ara-6	ALANINE-SYN2-PWY	0.2014834425144488	random	1	alanine biosynthesis II
ribo	Ara-6	ALANINE-VALINESYN-PWY	1.7389548493712903	random	1	alanine biosynthesis I
ribo	Ara-6	ALL-CHORISMATE-PWY	0.941385076758328	random	1	superpathway of chorismate metabolism
ribo	Ara-6	AMMASSIM-PWY	0.5527957798851217	random	1	ammonia assimilation cycle III
ribo	Ara-6	ANARESP1-PWY	1.1256111819342332	random	1	respiration (anaerobic)
ribo	Ara-6	ARABCAT-PWY	1.7624252605887876	random	1	L-arabinose degradation I
ribo	Ara-6	ARG+POLYAMINE-SYN	0.8875411539174253	random	1	superpathway of arginine and polyamine biosynthesis
ribo	Ara-6	ARGDEG-PWY	0.24429605269314725	random	1	superpathway of arginine, putrescine, and 4-aminobutyrate degradation
ribo	Ara-6	ARGSYN-PWY	1.0961266357923685	random	1	arginine biosynthesis I (via L-ornithine)
ribo	Ara-6	ARO-PWY	1.1448197492210272	random	1	chorismate biosynthesis I
ribo	Ara-6	ASPARAGINE-BIOSYNTHESIS	0.0929095043164857	random	1	asparagine biosynthesis I
ribo	Ara-6	ASPARAGINE-DEG1-PWY	0.13314807593277816	random	1	asparagine degradation I
ribo	Ara-6	ASPARAGINESYN-PWY	0.0955246355524711	random	1	asparagine biosynthesis II
ribo	Ara-6	ASPARTATESYN-PWY	0.05480256970050723	random	1	aspartate biosynthesis
ribo	Ara-6	ASPASN-PWY	0.10273699765410847	random	1	superpathway of aspartate and asparagine biosynthesis; interconversion of aspartate and asparagine
ribo	Ara-6	AST-PWY	0.31783814247181214	random	1	arginine degradation II (AST pathway)
ribo	Ara-6	BETSYN-PWY	0.15554674850452696	random	1	glycine betaine biosynthesis I (Gram-negative bacteria)
ribo	Ara-6	BGALACT-PWY	0.0934815576747266	random	1	lactose degradation III
ribo	Ara-6	BIOTIN-BIOSYNTHESIS-PWY	1.610033169589695	random	1	biotin biosynthesis I
ribo	Ara-6	BRANCHED-CHAIN-AA-SYN-PWY	1.2236510105403522	random	1	superpathway of leucine, valine, and isoleucine biosynthesis
ribo	Ara-6	BSUBPOLYAMSYN-PWY	0.13653317476682034	random	1	spermidine biosynthesis I
ribo	Ara-6	COA-PWY	0.12378173360907009	random	1	coenzyme A biosynthesis
ribo	Ara-6	COBALSYN-PWY	0.46482278604725175	random	1	adenosylcobalamin salvage from cobinamide I
ribo	Ara-6	COLANSYN-PWY	0.2971279731455503	random	1	colanic acid building blocks biosynthesis
ribo	Ara-6	COMPLETE-ARO-PWY	0.759625502835707	random	1	superpathway of phenylalanine, tyrosine, and tryptophan biosynthesis
ribo	Ara-6	CYANCAT-PWY	0.09470117532231925	random	1	cyanate degradation
ribo	Ara-6	CYSTSYN-PWY	0.2095210905387745	random	1	cysteine biosynthesis I
ribo	Ara-6	DAPLYSINESYN-PWY	0.1569234501696938	random	1	lysine biosynthesis I
ribo	Ara-6	DARABCAT-PWY	3	random	1	D-arabinose degradation II
ribo	Ara-6	DENOVOPURINE2-PWY	0.6466929700113578	random	1	superpathway of purine nucleotides <i>de novo</i> biosynthesis II
ribo	Ara-6	DETOX1-PWY	0.7478175242334035	random	1	superoxide radicals degradation
ribo	Ara-6	DTDPRHAMSYN-PWY	0.2725403352250469	random	1	dTDP-L-rhamnose biosynthesis I
ribo	Ara-6	ECASYN-PWY	0.3096986450302303	random	1	enterobacterial common antigen biosynthesis
ribo	Ara-6	ENTNER-DOUDOROFF-PWY	0.1231479819638407	random	1	Entner-Doudoroff pathway I
ribo	Ara-6	ETOH-ACETYLCOA-ANA-PWY	0.2830158026926994	random	1	ethanol degradation I
ribo	Ara-6	FAO-PWY	1.5390208654315936	random	1	fatty acid &beta;-oxidation I
ribo	Ara-6	FASYN-ELONG-PWY	1.3603644031745028	random	1	fatty acid elongation -- saturated
ribo	Ara-6	FASYN-INITIAL-PWY	0.4530588241502472	random	1	superpathway of fatty acid biosynthesis initiation (E. coli)
ribo	Ara-6	FERMENTATION-PWY	1.0092235599565287	random	1	mixed acid fermentation
ribo	Ara-6	FUC-RHAMCAT-PWY	1.2894990324463662	random	1	superpathway of fucose and rhamnose degradation
ribo	Ara-6	FUCCAT-PWY	1.5021400811871022	random	1	fucose degradation
ribo	Ara-6	GALACT-GLUCUROCAT-PWY	0.22575036756768152	random	1	superpathway of hexuronide and hexuronate degradation
ribo	Ara-6	GALACTARDEG-PWY	2.391840178454489	random	1	D-galactarate degradation I
ribo	Ara-6	GALACTCAT-PWY	1.7768656939293304	random	1	D-galactonate degradation
ribo	Ara-6	GALACTITOLCAT-PWY	0.8963208053360067	random	1	galactitol degradation
ribo	Ara-6	GALACTMETAB-PWY	0.29868556146072456	random	1	galactose degradation I (Leloir pathway)
ribo	Ara-6	GALACTUROCAT-PWY	0.2616940419418964	random	1	D-galacturonate degradation I
ribo	Ara-6	GLCMANNANAUT-PWY	0.20649796977619753	random	1	superpathway of <i>N</i>-acetylglucosamine, <i>N</i>-acetylmannosamine and <i>N</i>-acetylneuraminate degradation
ribo	Ara-6	GLNSYN-PWY	0.1012235221499192	random	1	glutamine biosynthesis I
ribo	Ara-6	GLUAMCAT-PWY	0.31970689483057196	random	1	<i>N</i>-acetylglucosamine degradation I
ribo	Ara-6	GLUCARDEG-PWY	2.874625724502773	random	1	<i>D</i>-glucarate degradation I
ribo	Ara-6	GLUCARGALACTSUPER-PWY	2.5711475340679173	random	1	superpathway of D-glucarate and D-galactarate degradation
ribo	Ara-6	GLUCONEO-PWY	0.23906873364598055	random	1	gluconeogenesis I
ribo	Ara-6	GLUCONSUPER-PWY	0.08580139469968714	random	1	D-gluconate degradation
ribo	Ara-6	GLUCOSE1PMETAB-PWY	0.28175472595974105	random	1	glucose and glucose-1-phosphate degradation
ribo	Ara-6	GLUCUROCAT-PWY	0.19373613137430237	random	1	superpathway of &beta;-D-glucuronide and D-glucuronate degradation
ribo	Ara-6	GLUT-REDOX-PWY	0.206283865743999	random	1	glutathione redox reactions II
ribo	Ara-6	GLUTAMINDEG-PWY	3	random	1	glutamine degradation I
ribo	Ara-6	GLUTAMINEFUM-PWY	0.775190394084682	random	1	glutamine degradation II
ribo	Ara-6	GLUTATHIONESYN-PWY	0.040344482314687506	random	1	glutathione biosynthesis
ribo	Ara-6	GLUTDEG-PWY	0.08765328466716997	random	1	glutamate degradation II
ribo	Ara-6	GLUTORN-PWY	0.5972257845962344	random	1	ornithine biosynthesis
ribo	Ara-6	GLUTSYN-PWY	0.775190394084682	random	1	glutamate biosynthesis I
ribo	Ara-6	GLUTSYNIII-PWY	0.775190394084682	random	1	glutamate biosynthesis III
ribo	Ara-6	GLYCEROLMETAB-PWY	0.19974456104070987	random	1	glycerol degradation V
ribo	Ara-6	GLYCLEAV-PWY	1.1283138410794498	random	1	glycine cleavage
ribo	Ara-6	GLYCOCAT-PWY	0.3756268305179198	random	1	glycogen degradation I
ribo	Ara-6	GLYCOGENSYNTH-PWY	0.29071603716440864	random	1	glycogen biosynthesis I (from ADP-D-Glucose)
ribo	Ara-6	GLYCOL-GLYOXDEG-PWY	0.6445639017558319	random	1	superpathway of glycol metabolism and degradation
ribo	Ara-6	GLYCOLATEMET-PWY	0.8372662023929581	random	1	glycolate and glyoxylate degradation I
ribo	Ara-6	GLYCOLYSIS	0.3803601049888701	random	1	glycolysis I (from glucose-6P)
ribo	Ara-6	GLYCOLYSIS-E-D	0.33432445907156544	random	1	superpathway of glycolysis and Entner-Doudoroff
ribo	Ara-6	GLYCOLYSIS-TCA-GLYOX-BYPASS	0.7781760952671569	random	1	superpathway of glycolysis, pyruvate dehydrogenase, TCA, and glyoxylate bypass
ribo	Ara-6	GLYOXDEG-PWY	0.19320568807625751	random	1	glycolate and glyoxylate degradation II
ribo	Ara-6	GLYOXYLATE-BYPASS	0.40657750316640007	random	1	glyoxylate cycle
ribo	Ara-6	GLYSYN-PWY	0.14686904996906522	random	1	glycine biosynthesis I
ribo	Ara-6	HCAMHPDEG-PWY	0.3788247016209662	random	1	3-phenylpropanoate and 3-(3-hydroxyphenyl)propanoate degradation to 2-oxopent-4-enoate
ribo	Ara-6	HEME-BIOSYNTHESIS-II	0.15409008367084778	random	1	heme biosynthesis from uroporphyrinogen-III I (aerobic)
ribo	Ara-6	HEMESYN2-PWY	0.1403396539993649	random	1	heme biosynthesis from uroporphyrinogen-III II (anaerobic)
ribo	Ara-6	HEXITOLDEGSUPER-PWY	0.4682847390440598	random	1	superpathway of hexitol degradation (bacteria)
ribo	Ara-6	HISTSYN-PWY	0.22538335408523988	random	1	histidine biosynthesis
ribo	Ara-6	HOMOSER-METSYN-PWY	1.355853269036364	random	1	methionine biosynthesis I
ribo	Ara-6	HOMOSER-THRESYN-PWY	0.3269272358182776	random	1	threonine biosynthesis from homoserine
ribo	Ara-6	HOMOSERSYN-PWY	0.19979008423372432	random	1	homoserine biosynthesis
ribo	Ara-6	IDNCAT-PWY	0.20740646442401398	random	1	L-idonate degradation
ribo	Ara-6	ILEUSYN-PWY	1.5081472164437661	random	1	isoleucine biosynthesis I (from threonine)
ribo	Ara-6	KDO-LIPASYN-PWY	0.16637579221929266	random	1	(KDO)<sub>2</sub>-lipid A biosynthesis I
ribo	Ara-6	KDO-NAGLIPASYN-PWY	0.832300593802696	random	1	superpathway of (KDO)<SUB>2</SUB>-lipid A biosynthesis
ribo	Ara-6	KDOSYN-PWY	0.19391920242659447	random	1	KDO transfer to lipid IV<sub>A</sub> I
ribo	Ara-6	KETOGLUCONMET-PWY	0.17919588896766678	random	1	ketogluconate metabolism
ribo	Ara-6	LCYSDEG-PWY	3	random	1	L-cysteine degradation II
ribo	Ara-6	LEUSYN-PWY	0.08337771029347017	random	1	leucine biosynthesis
ribo	Ara-6	LIPA-CORESYN-PWY	0.10584941389002506	random	1	Lipid A-core biosynthesis
ribo	Ara-6	LPSSYN-PWY	0.2755139538968006	random	1	superpathway of lipopolysaccharide biosynthesis
ribo	Ara-6	LYXMET-PWY	1.5470871934362698	random	1	L-lyxose degradation
ribo	Ara-6	MALATE-ASPARTATE-SHUTTLE-PWY	0.06479557669091002	random	1	aspartate degradation II
ribo	Ara-6	MANNCAT-PWY	0.11951228621414546	random	1	D-mannose degradation
ribo	Ara-6	MANNIDEG-PWY	0.0348280461286421	random	1	mannitol degradation I
ribo	Ara-6	MENAQUINONESYN-PWY	0.07845264106918777	random	1	menaquinol-8 biosynthesis
ribo	Ara-6	MET-SAM-PWY	1.0242337635293197	random	1	superpathway of <i>S</i>-adenosyl-L-methionine biosynthesis
ribo	Ara-6	METHGLYUT-PWY	0.13375421455902375	random	1	superpathway of methylglyoxal degradation
ribo	Ara-6	METSYN-PWY	1.078855798349421	random	1	homoserine and methionine biosynthesis
ribo	Ara-6	NADPHOS-DEPHOS-PWY	0.40553748094091907	random	1	NAD phosphorylation and dephosphorylation I
ribo	Ara-6	NAGLIPASYN-PWY	0.14607367387268064	random	1	lipid IV<sub>A</sub> biosynthesis
ribo	Ara-6	NONMEVIPP-PWY	2.252669570243445	random	1	methylerythritol phosphate pathway
ribo	Ara-6	NONOXIPENT-PWY	0.8097140779513876	random	1	pentose phosphate pathway (non-oxidative branch)
ribo	Ara-6	OANTIGEN-PWY-1	0.22114913889029889	random	1	<i>O</i>-antigen building blocks biosynthesis (<i>E. coli</i>)
ribo	Ara-6	ORNARGDEG-PWY	0.25021162627551985	random	1	superpathway of arginine and ornithine degradation
ribo	Ara-6	ORNDEG-PWY	0.2897598007979424	random	1	superpathway of ornithine degradation
ribo	Ara-6	OXIDATIVEPENT-PWY	0.15654750469350526	random	1	pentose phosphate pathway (oxidative branch) I
ribo	Ara-6	P2-PWY	0.45945548935833225	random	1	citrate lyase activation
ribo	Ara-6	P4-PWY	0.7330034638707358	random	1	superpathway of lysine, threonine and methionine biosynthesis I
ribo	Ara-6	PANTO-PWY	1.510091566856205	random	1	phosphopantothenate biosynthesis I
ribo	Ara-6	PANTOSYN-PWY	1.0713772579874687	random	1	pantothenate and coenzyme A biosynthesis I
ribo	Ara-6	PENTOSE-P-PWY	0.647273686689083	random	1	pentose phosphate pathway
ribo	Ara-6	PEPTIDOGLYCANSYN-PWY	0.22560769470398473	random	1	peptidoglycan biosynthesis I (<I>meso</I>-diaminopimelate containing)
ribo	Ara-6	PHESYN	0.07686872030311533	random	1	phenylalanine biosynthesis I
ribo	Ara-6	PHOSLIPSYN-PWY	0.31698176992486654	random	1	phospholipid biosynthesis I
ribo	Ara-6	PLPSAL-PWY	0.2843546499876192	random	1	pyridoxal 5'-phosphate salvage I
ribo	Ara-6	POLYAMSYN-PWY	0.4087576876371179	random	1	superpathway of polyamine biosynthesis I
ribo	Ara-6	POLYISOPRENSYN-PWY	0.18377531093397964	random	1	polyisoprenoid biosynthesis (<i>E. coli</i>)
ribo	Ara-6	PPGPPMET-PWY	1.7430347834885578	random	1	ppGpp biosynthesis
ribo	Ara-6	PROSYN-PWY	0.10054909741767216	random	1	proline biosynthesis I
ribo	Ara-6	PRPP-PWY	0.6742367451740391	random	1	superpathway of histidine, purine, and pyrimidine biosynthesis
ribo	Ara-6	PUTDEG-PWY	0.2864285585043625	random	1	putrescine degradation I
ribo	Ara-6	PWY-1269	0.5348156034914848	random	1	CMP-KDO biosynthesis I
ribo	Ara-6	PWY-1801	0.9008512051931697	random	1	formaldehyde oxidation II (glutathione-dependent)
ribo	Ara-6	PWY-2161	0.2745645501813314	random	1	folate polyglutamylation
ribo	Ara-6	PWY-40	0.14578830752143643	random	1	putrescine biosynthesis I
ribo	Ara-6	PWY-4121	0.24362354506193565	random	1	glutathionylspermidine biosynthesis
ribo	Ara-6	PWY-4261	0.24433491837158539	random	1	glycerol degradation I
ribo	Ara-6	PWY-4381	0.7072888899806787	random	1	fatty acid biosynthesis initiation I
ribo	Ara-6	PWY-46	0.3078702975366447	random	1	putrescine biosynthesis III
ribo	Ara-6	PWY-4621	1.9969556532949353	random	1	arsenate detoxification II (glutaredoxin)
ribo	Ara-6	PWY-5084	3.3792749011033405	random	1	2-oxoglutarate decarboxylation to succinyl-CoA
ribo	Ara-6	PWY-5123	0.18593420250787784	random	1	<i>trans, trans</i>-farnesyl diphosphate biosynthesis
ribo	Ara-6	PWY-5148	1.000898171832698	random	1	acyl-CoA hydrolysis
ribo	Ara-6	PWY-5162	1.739844423035239	random	1	2-oxopentenoate degradation
ribo	Ara-6	PWY-5188	1.3029674053036708	random	1	tetrapyrrole biosynthesis I (from glutamate)
ribo	Ara-6	PWY-5194	0.12962933696749657	random	1	siroheme biosynthesis
ribo	Ara-6	PWY-5340	0.2908537403516367	random	1	sulfate activation for sulfonation
ribo	Ara-6	PWY-5350	0.33812467543608504	random	1	thiosulfate disproportionation III (rhodanese)
ribo	Ara-6	PWY-5386	0.07572891126047404	random	1	methylglyoxal degradation I
ribo	Ara-6	PWY-5436	0.27799115037649436	random	1	threonine degradation IV
ribo	Ara-6	PWY-5437	1.0229612204216794	random	1	threonine degradation I
ribo	Ara-6	PWY-5453	0.24617137512865145	random	1	methylglyoxal degradation III
ribo	Ara-6	PWY-5480	0.2830158026926994	random	1	pyruvate fermentation to ethanol I
ribo	Ara-6	PWY-5484	0.39062791637533517	random	1	glycolysis II (from fructose-6P)
ribo	Ara-6	PWY-5485	0.1468476328511637	random	1	pyruvate fermentation to acetate IV
ribo	Ara-6	PWY-5659	0.4082026025970181	random	1	GDP-mannose biosynthesis
ribo	Ara-6	PWY-5667	0.30086482420000366	random	1	CDP-diacylglycerol biosynthesis I
ribo	Ara-6	PWY-5668	0.4672692591924666	random	1	cardiolipin biosynthesis I
ribo	Ara-6	PWY-5669	0.2240245846430929	random	1	phosphatidylethanolamine biosynthesis I
ribo	Ara-6	PWY-5686	1.2433129468923338	random	1	UMP biosynthesis
ribo	Ara-6	PWY-5698	0.29290842585013654	random	1	allantoin degradation to ureidoglycolate II (ammonia producing)
ribo	Ara-6	PWY-5705	0.2574603606918087	random	1	allantoin degradation to glyoxylate III
ribo	Ara-6	PWY-5755	0.02119564074703299	random	1	4-hydroxybenzoate biosynthesis II (bacteria and fungi)
ribo	Ara-6	PWY-5783	0.2549953603475358	random	1	octaprenyl diphosphate biosynthesis
ribo	Ara-6	PWY-5785	0.01138454034703728	random	1	di-<i>trans</i>,poly-<i>cis</i>-undecaprenyl phosphate biosynthesis
ribo	Ara-6	PWY-5837	2.05489846366277	random	1	1,4-dihydroxy-2-naphthoate biosynthesis I
ribo	Ara-6	PWY-5838	1.7216171910263791	random	1	superpathway of menaquinol-8 biosynthesis I
ribo	Ara-6	PWY-5852	0.1011246851209693	random	1	demethylmenaquinol-8 biosynthesis I
ribo	Ara-6	PWY-5901	0.19533815390234963	random	1	2,3-dihydroxybenzoate biosynthesis
ribo	Ara-6	PWY-5964	0.07035173368960898	random	1	guanylyl molybdenum cofactor biosynthesis
ribo	Ara-6	PWY-5965	0.11002938227549422	random	1	fatty acid biosynthesis initiation III
ribo	Ara-6	PWY-5966	0.08273414639039567	random	1	fatty acid biosynthesis initiation II
ribo	Ara-6	PWY-5971	1.5400117750415734	random	1	palmitate biosynthesis II (bacteria and plants)
ribo	Ara-6	PWY-5973	1.3929986270498658	random	1	<i>cis</i>-vaccenate biosynthesis
ribo	Ara-6	PWY-5989	1.7452185076239606	random	1	stearate biosynthesis II (bacteria and plants)
ribo	Ara-6	PWY-6012	0.1797867341762224	random	1	acyl carrier protein metabolism I
ribo	Ara-6	PWY-6019	0.06625871305783433	random	1	pseudouridine degradation
ribo	Ara-6	PWY-6028	0.2830158026926994	random	1	acetoin degradation
ribo	Ara-6	PWY-6121	1.417031754025698	random	1	5-aminoimidazole ribonucleotide biosynthesis I
ribo	Ara-6	PWY-6122	1.4152461192033783	random	1	5-aminoimidazole ribonucleotide biosynthesis II
ribo	Ara-6	PWY-6123	0.20914293409270185	random	1	inosine-5'-phosphate biosynthesis I
ribo	Ara-6	PWY-6125	0.16572060540384076	random	1	superpathway of guanosine nucleotides <i>de novo</i> biosynthesis II
ribo	Ara-6	PWY-6126	0.23199374704782236	random	1	superpathway of adenosine nucleotides <i>de novo</i> biosynthesis II
ribo	Ara-6	PWY-6147	0.2545223960601777	random	1	6-hydroxymethyl-dihydropterin diphosphate biosynthesis I
ribo	Ara-6	PWY-6151	0.20042231234524538	random	1	<i>S</i>-adenosyl-L-methionine cycle I
ribo	Ara-6	PWY-6153	0.12149219129960065	random	1	autoinducer AI-2 biosynthesis I
ribo	Ara-6	PWY-6163	0.1675057816034881	random	1	chorismate biosynthesis from 3-dehydroquinate
ribo	Ara-6	PWY-6164	2.1253229017131132	random	1	3-dehydroquinate biosynthesis I
ribo	Ara-6	PWY-6268	0.04647416680066494	random	1	adenosylcobalamin salvage from cobalamin
ribo	Ara-6	PWY-6277	1.2958025984874704	random	1	superpathway of 5-aminoimidazole ribonucleotide biosynthesis
ribo	Ara-6	PWY-6282	1.04672285393973	random	1	palmitoleate biosynthesis I
ribo	Ara-6	PWY-6284	0.9938766639687425	random	1	superpathway of unsaturated fatty acids biosynthesis (<i>E. coli</i>)
ribo	Ara-6	PWY-6387	0.19338809316705588	random	1	UDP-<i>N</i>-acetylmuramoyl-pentapeptide biosynthesis I (<i>meso</i>-DAP-containing)
ribo	Ara-6	PWY-6476	0.12225518392532908	random	1	cytidylyl molybdenum cofactor biosynthesis
ribo	Ara-6	PWY-6519	1.2930828044794047	random	1	8-amino-7-oxononanoate biosynthesis I
ribo	Ara-6	PWY-6535	0.16941620795884035	random	1	4-aminobutyrate degradation
ribo	Ara-6	PWY-6537	0.22028862634360846	random	1	4-aminobutyrate degradation II
ribo	Ara-6	PWY-6543	0.18847663274041523	random	1	4-aminobenzoate biosynthesis
ribo	Ara-6	PWY-6556	0.12886052981309967	random	1	pyrimidine ribonucleosides salvage II
ribo	Ara-6	PWY-6579	0.5288787816032656	random	1	superpathway of guanine and guanosine salvage
ribo	Ara-6	PWY-66	0.052892733991937564	random	1	GDP-L-fucose biosynthesis I (from GDP-D-mannose)
ribo	Ara-6	PWY-6605	0.24943683080905554	random	1	adenine and adenosine salvage II
ribo	Ara-6	PWY-6608	1.662985752297596	random	1	guanosine nucleotides degradation III
ribo	Ara-6	PWY-6609	0.3925411717094917	random	1	adenine and adenosine salvage III
ribo	Ara-6	PWY-6611	0.36978415868973774	random	1	adenine and adenosine salvage V
ribo	Ara-6	PWY-6612	0.2417869360143322	random	1	superpathway of tetrahydrofolate biosynthesis
ribo	Ara-6	PWY-6614	0.25558744053754706	random	1	tetrahydrofolate biosynthesis
ribo	Ara-6	PWY-6617	0.13387555638230964	random	1	adenosine nucleotides degradation III
ribo	Ara-6	PWY-6618	0.5625855414938483	random	1	guanine and guanosine salvage III
ribo	Ara-6	PWY-6620	0.511192627779655	random	1	guanine and guanosine salvage
ribo	Ara-6	PWY-6628	1.0102861755060377	random	1	superpathway of phenylalanine biosynthesis
ribo	Ara-6	PWY-6629	0.8675192713444122	random	1	superpathway of tryptophan biosynthesis
ribo	Ara-6	PWY-6690	0.3788247016209662	random	1	cinnamate and 3-hydroxycinnamate degradation to 2-oxopent-4-enoate
ribo	Ara-6	PWY-6700	0.17341933014020364	random	1	queuosine biosynthesis
ribo	Ara-6	PWY-6703	0.8286119336028451	random	1	preQ<sub>0</sub> biosynthesis
ribo	Ara-6	PWY-6708	0.3141300482171394	random	1	ubiquinol-8 biosynthesis (prokaryotic)
ribo	Ara-6	PWY-6772	2.592704175511985	random	1	hydrogen production V
ribo	Ara-6	PWY-6823	1.1550831353730988	random	1	molybdenum cofactor biosynthesis
ribo	Ara-6	PWY-6890	0.049954153439859185	random	1	4-amino-2-methyl-5-diphosphomethylpyrimidine biosynthesis
ribo	Ara-6	PWY-6892	0.4843487552453008	random	1	thiazole biosynthesis I (E. coli)
ribo	Ara-6	PWY-6894	0.11367185598690864	random	1	thiamin diphosphate biosynthesis I (E. coli)
ribo	Ara-6	PWY-6952	0.25265242546654315	random	1	glycerophosphodiester degradation
ribo	Ara-6	PWY-6961	1.4008472730864663	random	1	L-ascorbate degradation II (bacterial, aerobic)
ribo	Ara-6	PWY-7176	0.602810697359246	random	1	UTP and CTP <i>de novo</i> biosynthesis
ribo	Ara-6	PWY-7179	0.14664186427465745	random	1	purine deoxyribonucleosides degradation
ribo	Ara-6	PWY-7180	0.18120954306406054	random	1	2'-deoxy-&alpha;-D-ribose 1-phosphate degradation
ribo	Ara-6	PWY-7181	0.18504348408487767	random	1	pyrimidine deoxyribonucleosides degradation
ribo	Ara-6	PWY-7184	0.1911250216732839	random	1	pyrimidine deoxyribonucleotides <i>de novo</i> biosynthesis I
ribo	Ara-6	PWY-7187	0.16218697715150462	random	1	pyrimidine deoxyribonucleotides <i>de novo</i> biosynthesis II
ribo	Ara-6	PWY-7219	0.3220556348467135	random	1	adenosine ribonucleotides <i>de novo</i> biosynthesis
ribo	Ara-6	PWY-7220	0.1280509614132826	random	1	adenosine deoxyribonucleotides <i>de novo</i> biosynthesis II
ribo	Ara-6	PWY-7221	0.1962895549741886	random	1	guanosine ribonucleotides <i>de novo</i> biosynthesis
ribo	Ara-6	PWY-7222	0.1280509614132826	random	1	guanosine deoxyribonucleotides <i>de novo</i> biosynthesis II
ribo	Ara-6	PWY-7242	0.1128342002532011	random	1	D-fructuronate degradation
ribo	Ara-6	PWY-7247	0.29519138250647475	random	1	&beta;-D-glucuronide and D-glucuronate degradation
ribo	Ara-6	PWY-7315	0.33251037958988405	random	1	dTDP-<i>N</i>-acetylthomosamine biosynthesis
ribo	Ara-6	PWY-7335	0.35958959623909037	random	1	UDP-<i>N</i>-acetyl-&alpha;-D-mannosaminouronate biosynthesis
ribo	Ara-6	PWY-7343	0.3061131117697033	random	1	UDP-glucose biosynthesis
ribo	Ara-6	PWY-7344	0.12730795702874365	random	1	UDP-D-galactose biosynthesis
ribo	Ara-6	PWY-7346	0.08437886140577068	random	1	UDP-&alpha;-D-glucuronate biosynthesis (from UDP-glucose)
ribo	Ara-6	PWY-7446	0.22726691262283144	random	1	sulfoglycolysis
ribo	Ara-6	PWY-901	0.043523299435974376	random	1	methylglyoxal degradation II
ribo	Ara-6	PWY0-1021	0.2026255859128159	random	1	alanine biosynthesis III
ribo	Ara-6	PWY0-1061	1.3530369255958812	random	1	superpathway of alanine biosynthesis
ribo	Ara-6	PWY0-1182	2.1216488940263667	random	1	trehalose degradation II (trehalase)
ribo	Ara-6	PWY0-1221	0.2867309003012087	random	1	putrescine degradation II
ribo	Ara-6	PWY0-1241	0.282930140030363	random	1	ADP-L-<i>glycero</i>-&beta;-D-<i>manno</i>-heptose biosynthesis
ribo	Ara-6	PWY0-1261	0.33917864489465543	random	1	anhydromuropeptides recycling
ribo	Ara-6	PWY0-1264	0.1802212665987781	random	1	biotin-carboxyl carrier protein assembly
ribo	Ara-6	PWY0-1275	0.1130784996128765	random	1	lipoate biosynthesis and incorporation II
ribo	Ara-6	PWY0-1277	1.1067247072946562	random	1	3-phenylpropionate and 3-(3-hydroxyphenyl)propionate degradation
ribo	Ara-6	PWY0-1280	0.14449017209904225	random	1	ethylene glycol degradation
ribo	Ara-6	PWY0-1295	0.21205294122114327	random	1	pyrimidine ribonucleosides degradation
ribo	Ara-6	PWY0-1296	0.2252130598344237	random	1	purine ribonucleosides degradation
ribo	Ara-6	PWY0-1297	0.16236028759883947	random	1	superpathway of purine deoxyribonucleosides degradation
ribo	Ara-6	PWY0-1298	0.18313654673461	random	1	superpathway of pyrimidine deoxyribonucleosides degradation
ribo	Ara-6	PWY0-1299	0.20127577610285552	random	1	arginine dependent acid resistance
ribo	Ara-6	PWY0-1300	3.3770737090487133	random	1	2-<I>O</I>-&alpha;-mannosyl-D-glycerate degradation
ribo	Ara-6	PWY0-1301	0.12112171947232174	random	1	melibiose degradation
ribo	Ara-6	PWY0-1303	0.6506009506900227	random	1	aminopropylcadaverine biosynthesis
ribo	Ara-6	PWY0-1305	0.4902549686953376	random	1	glutamate dependent acid resistance
ribo	Ara-6	PWY0-1306	0.33507848646767313	random	1	L-galactonate degradation
ribo	Ara-6	PWY0-1309	0.3544560843894004	random	1	chitobiose degradation
ribo	Ara-6	PWY0-1312	0.1468476328511637	random	1	acetate formation from acetyl-CoA I
ribo	Ara-6	PWY0-1313	0.2170183604954627	random	1	acetate conversion to acetyl-CoA
ribo	Ara-6	PWY0-1314	0.1119112899610006	random	1	fructose degradation
ribo	Ara-6	PWY0-1315	0.2009611574493399	random	1	L-lactaldehyde degradation (anaerobic)
ribo	Ara-6	PWY0-1317	0.039827393556681356	random	1	L-lactaldehyde degradation (aerobic)
ribo	Ara-6	PWY0-1319	0.30086482420000366	random	1	CDP-diacylglycerol biosynthesis II
ribo	Ara-6	PWY0-1324	0.05410502257660283	random	1	<i>N</i>-acetylneuraminate and <i>N</i>-acetylmannosamine degradation
ribo	Ara-6	PWY0-1325	0.09422614284201465	random	1	superpathway of asparagine biosynthesis
ribo	Ara-6	PWY0-1329	0.3038527993866132	random	1	succinate to cytochrome <i>bo</i> oxidase electron transfer
ribo	Ara-6	PWY0-1336	2.0680586619393897	random	1	NADH to fumarate electron transfer
ribo	Ara-6	PWY0-1337	0.13852548828476186	random	1	oleate &beta;-oxidation
ribo	Ara-6	PWY0-1338	0.20644024073597755	random	1	polymyxin resistance
ribo	Ara-6	PWY0-1347	0.24248226450640833	random	1	NADH to trimethylamine <i>N</i>-oxide electron transfer
ribo	Ara-6	PWY0-1348	0.28427497560656245	random	1	NADH to dimethyl sulfoxide electron transfer
ribo	Ara-6	PWY0-1353	0.3038527993866132	random	1	succinate to cytochrome <i>bd</i> oxidase electron transfer
ribo	Ara-6	PWY0-1355	0.24248226450640833	random	1	formate to trimethylamine <i>N</i>-oxide electron transfer
ribo	Ara-6	PWY0-1356	0.28427497560656245	random	1	formate to dimethyl sulfoxide electron transfer
ribo	Ara-6	PWY0-1415	0.16360547076230064	random	1	superpathway of heme biosynthesis from uroporphyrinogen-III
ribo	Ara-6	PWY0-1433	0.2301125850148822	random	1	tetrahydromonapterin biosynthesis
ribo	Ara-6	PWY0-1465	0.07414133617104908	random	1	D-malate degradation
ribo	Ara-6	PWY0-1466	3	random	1	trehalose degradation VI (periplasmic)
ribo	Ara-6	PWY0-1471	1.3259338327214447	random	1	uracil degradation III
ribo	Ara-6	PWY0-1477	0.15691878053099922	random	1	ethanolamine utilization
ribo	Ara-6	PWY0-1479	0.4052744967105928	random	1	tRNA processing
ribo	Ara-6	PWY0-1507	2.4425533613320174	random	1	biotin biosynthesis from 8-amino-7-oxononanoate I
ribo	Ara-6	PWY0-1517	0.2631570144427464	random	1	sedoheptulose bisphosphate bypass
ribo	Ara-6	PWY0-1527	0.22197859113275373	random	1	curcumin degradation
ribo	Ara-6	PWY0-1534	0.24221025761158094	random	1	hydrogen sulfide biosynthesis I
ribo	Ara-6	PWY0-1535	0.10007879127934396	random	1	D-serine degradation
ribo	Ara-6	PWY0-1544	0.0256552718576154	random	1	proline to cytochrome <i>bo</i> oxidase electron transfer
ribo	Ara-6	PWY0-1545	0.40931194869165644	random	1	cardiolipin biosynthesis III
ribo	Ara-6	PWY0-162	1.073162756322162	random	1	superpathway of pyrimidine ribonucleotides <i>de novo</i> biosynthesis
ribo	Ara-6	PWY0-163	1.5084647777691937	random	1	salvage pathways of pyrimidine ribonucleotides
ribo	Ara-6	PWY0-166	0.15519351379309745	random	1	superpathway of pyrimidine deoxyribonucleotides <i>de novo</i> biosynthesis (E. coli)
ribo	Ara-6	PWY0-181	0.229309780956843	random	1	salvage pathways of pyrimidine deoxyribonucleotides
ribo	Ara-6	PWY0-301	1.5537513000157095	random	1	L-ascorbate degradation I (bacterial, anaerobic)
ribo	Ara-6	PWY0-381	0.20699931455029122	random	1	glycerol and glycerophosphodiester degradation
ribo	Ara-6	PWY0-41	0.23339293657495183	random	1	allantoin degradation IV (anaerobic)
ribo	Ara-6	PWY0-42	0.37250025673592496	random	1	2-methylcitrate cycle I
ribo	Ara-6	PWY0-43	0.19051475295412457	random	1	conversion of succinate to propionate
ribo	Ara-6	PWY0-44	1.6375417196401916	random	1	D-allose degradation
ribo	Ara-6	PWY0-461	0.9099021300478506	random	1	lysine degradation I
ribo	Ara-6	PWY0-501	2.0850049992325688	random	1	lipoate biosynthesis and incorporation I
ribo	Ara-6	PWY0-521	0.7161201662469984	random	1	fructoselysine and psicoselysine degradation
ribo	Ara-6	PWY0-522	0.1285840314728564	random	1	lipoate salvage I
ribo	Ara-6	PWY0-541	0.07374267444933794	random	1	cyclopropane fatty acid (CFA) biosynthesis
ribo	Ara-6	PWY0-661	0.14145802605724808	random	1	PRPP biosynthesis II
ribo	Ara-6	PWY0-662	0.18428318635048	random	1	PRPP biosynthesis I
ribo	Ara-6	PWY0-781	0.6606890119518588	random	1	aspartate superpathway
ribo	Ara-6	PWY0-823	0.14578830752143643	random	1	arginine degradation III (arginine decarboxylase/agmatinase pathway)
ribo	Ara-6	PWY0-845	0.32305111340983883	random	1	superpathway of pyridoxal 5'-phosphate biosynthesis and salvage
ribo	Ara-6	PWY0-862	0.1793190788236977	random	1	<i>cis</i>-dodecenoyl biosynthesis
ribo	Ara-6	PWY0-881	0.8090194694043488	random	1	superpathway of fatty acid biosynthesis I (E. coli)
ribo	Ara-6	PWY0-901	0.1916727010343626	random	1	selenocysteine biosynthesis I (bacteria)
ribo	Ara-6	PWY0-981	0.43479515341337915	random	1	taurine degradation IV
ribo	Ara-6	PWY3O-4106	0.22566045060761858	random	1	NAD salvage pathway III
ribo	Ara-6	PWYCQD-2	0.25118619994917896	random	1	dTDP-<i>N</i>-acetylviosamine biosynthesis
ribo	Ara-6	PWYCQD-3	0.7374915008116297	random	1	N-acetyl-galactosamine degradation
ribo	Ara-6	PWYCQD-4	0.8963208053360067	random	1	galactosamine degradation
ribo	Ara-6	PYRIDNUCSAL-PWY	0.20103254264546025	random	1	NAD salvage pathway I
ribo	Ara-6	PYRIDNUCSYN-PWY	0.430387675219981	random	1	NAD biosynthesis I (from aspartate)
ribo	Ara-6	PYRIDOXSYN-PWY	0.3306694686108452	random	1	pyridoxal 5'-phosphate biosynthesis I
ribo	Ara-6	PYRUVDEHYD-PWY	0.33180472882279866	random	1	pyruvate decarboxylation to acetyl CoA
ribo	Ara-6	PYRUVOX-PWY	0.013051929569538448	random	1	pyruvate oxidation pathway
ribo	Ara-6	RHAMCAT-PWY	1.5183566921253773	random	1	L-rhamnose degradation I
ribo	Ara-6	RIBOKIN-PWY	0.46699427977858415	random	1	ribose degradation
ribo	Ara-6	RIBOSYN2-PWY	0.44102895786639423	random	1	flavin biosynthesis I (bacteria and plants)
ribo	Ara-6	SALVADEHYPOX-PWY	0.7149698442846159	random	1	adenosine nucleotides degradation II
ribo	Ara-6	SALVPURINE2-PWY	0.1901214019557456	random	1	xanthine and xanthosine salvage
ribo	Ara-6	SAM-PWY	0.3606307697958943	random	1	S-adenosyl-L-methionine biosynthesis
ribo	Ara-6	SER-GLYSYN-PWY	0.25601026733757	random	1	superpathway of serine and glycine biosynthesis I
ribo	Ara-6	SERDEG-PWY	0.309933842428924	random	1	L-serine degradation
ribo	Ara-6	SERSYN-PWY	0.28319281422745674	random	1	serine biosynthesis
ribo	Ara-6	SO4ASSIM-PWY	0.23331613470926504	random	1	sulfate reduction I (assimilatory)
ribo	Ara-6	SORBDEG-PWY	0.053592236385871565	random	1	D-sorbitol degradation II
ribo	Ara-6	SULFATE-CYS-PWY	0.24633724843844165	random	1	superpathway of sulfate assimilation and cysteine biosynthesis
ribo	Ara-6	TCA	1.1486985369927434	random	1	TCA cycle I (prokaryotic)
ribo	Ara-6	TCA-GLYOX-BYPASS	1.0524879567583374	random	1	superpathway of glyoxylate bypass and TCA
ribo	Ara-6	THIOREDOX-PWY	0.11088462184619352	random	1	thioredoxin pathway
ribo	Ara-6	THISYN-PWY	0.38998711325241936	random	1	superpathway of thiamin diphosphate biosynthesis I
ribo	Ara-6	THRDLCTCAT-PWY	2.492227293066562	random	1	threonine degradation III (to methylglyoxal)
ribo	Ara-6	THREOCAT-PWY	1.4512393275189468	random	1	superpathway of threonine metabolism
ribo	Ara-6	THREONINE-DEG2-PWY	2.4851333433289193	random	1	threonine degradation II
ribo	Ara-6	THRESYN-PWY	0.2368242632416473	random	1	threonine biosynthesis
ribo	Ara-6	TREDEGLOW-PWY	0.1305358425417181	random	1	trehalose degradation I (low osmolarity)
ribo	Ara-6	TRESYN-PWY	0.21498307106386277	random	1	trehalose biosynthesis I
ribo	Ara-6	TRNA-CHARGING-PWY	1.1764996535604142	random	1	tRNA charging
ribo	Ara-6	TRPSYN-PWY	0.31869005646964366	random	1	tryptophan biosynthesis
ribo	Ara-6	TRYPDEG-PWY	0.027596136812008242	random	1	tryptophan degradation II (via pyruvate)
ribo	Ara-6	TYRSYN	0.08154887559116705	random	1	tyrosine biosynthesis I
ribo	Ara-6	UBISYN-PWY	0.2923855992569856	random	1	superpathway of ubiquinol-8 biosynthesis (prokaryotic)
ribo	Ara-6	UDPNAGSYN-PWY	0.10991687584446057	random	1	UDP-<i>N</i>-acetyl-D-glucosamine biosynthesis I
ribo	Ara-6	VALSYN-PWY	1.5455747954357981	random	1	valine biosynthesis
ribo	Ara-6	XYLCAT-PWY	0.025079389874620963	random	1	xylose degradation I
ribo	Ara+1	1CMET2-PWY	0.5892831589041692	random	1	formylTHF biosynthesis
ribo	Ara+1	2PHENDEG-PWY	0.31429468877808975	random	1	phenylethylamine degradation I
ribo	Ara+1	3-HYDROXYPHENYLACETATE-DEGRADATION-PWY	2.054270713697912	random	1	4-hydroxyphenylacetate degradation
ribo	Ara+1	4AMINOBUTMETAB-PWY	0.569781254838162	random	1	superpathway of 4-aminobutyrate degradation
ribo	Ara+1	ACETATEUTIL-PWY	1.3671176200428425	random	1	superpathway of acetate utilization and formation
ribo	Ara+1	ACETOACETATE-DEG-PWY	0.3004176563001494	random	1	acetoacetate degradation (to acetyl CoA)
ribo	Ara+1	ALADEG-PWY	0.4098067122102096	random	1	alanine degradation I
ribo	Ara+1	ALANINE-SYN2-PWY	0.47217343123831157	random	1	alanine biosynthesis II
ribo	Ara+1	ALANINE-VALINESYN-PWY	0.30612921105470264	random	1	alanine biosynthesis I
ribo	Ara+1	ALL-CHORISMATE-PWY	0.9715774342514756	random	1	superpathway of chorismate metabolism
ribo	Ara+1	AMMASSIM-PWY	2.5834397295258253	random	1	ammonia assimilation cycle III
ribo	Ara+1	ANARESP1-PWY	1.7875526923600986	random	1	respiration (anaerobic)
ribo	Ara+1	ARABCAT-PWY	0.45503966727610834	random	1	L-arabinose degradation I
ribo	Ara+1	ARG+POLYAMINE-SYN	0.5770712691057454	random	1	superpathway of arginine and polyamine biosynthesis
ribo	Ara+1	ARGDEG-PWY	0.4181679824364997	random	1	superpathway of arginine, putrescine, and 4-aminobutyrate degradation
ribo	Ara+1	ARGSYN-PWY	0.5144545846414049	random	1	arginine biosynthesis I (via L-ornithine)
ribo	Ara+1	ARO-PWY	1.4565524684269184	random	1	chorismate biosynthesis I
ribo	Ara+1	ASPARAGINE-BIOSYNTHESIS	0.003999124612133803	random	1	asparagine biosynthesis I
ribo	Ara+1	ASPARAGINE-DEG1-PWY	3.241482426431331	random	1	asparagine degradation I
ribo	Ara+1	ASPARAGINESYN-PWY	0.16049544501742	random	1	asparagine biosynthesis II
ribo	Ara+1	ASPARTATESYN-PWY	1.5278066839715956	random	1	aspartate biosynthesis
ribo	Ara+1	ASPASN-PWY	1.8472241583900855	random	1	superpathway of aspartate and asparagine biosynthesis; interconversion of aspartate and asparagine
ribo	Ara+1	AST-PWY	0.136918825910704	random	1	arginine degradation II (AST pathway)
ribo	Ara+1	BETSYN-PWY	0.3317259220324358	random	1	glycine betaine biosynthesis I (Gram-negative bacteria)
ribo	Ara+1	BGALACT-PWY	0.1639620941160605	random	1	lactose degradation III
ribo	Ara+1	BIOTIN-BIOSYNTHESIS-PWY	1.4544088845314496	random	1	biotin biosynthesis I
ribo	Ara+1	BRANCHED-CHAIN-AA-SYN-PWY	1.5935504229747983	random	1	superpathway of leucine, valine, and isoleucine biosynthesis
ribo	Ara+1	BSUBPOLYAMSYN-PWY	0.971988318180677	random	1	spermidine biosynthesis I
ribo	Ara+1	COA-PWY	0.2633776074611384	random	1	coenzyme A biosynthesis
ribo	Ara+1	COBALSYN-PWY	0.47450571244908507	random	1	adenosylcobalamin salvage from cobinamide I
ribo	Ara+1	COLANSYN-PWY	0.36614278016867224	random	1	colanic acid building blocks biosynthesis
ribo	Ara+1	COMPLETE-ARO-PWY	1.2759678709705748	random	1	superpathway of phenylalanine, tyrosine, and tryptophan biosynthesis
ribo	Ara+1	CYANCAT-PWY	2.32248896976797	random	1	cyanate degradation
ribo	Ara+1	CYSTSYN-PWY	0.4871923929204779	random	1	cysteine biosynthesis I
ribo	Ara+1	DAPLYSINESYN-PWY	0.2841228179162817	random	1	lysine biosynthesis I
ribo	Ara+1	DARABCAT-PWY	1.0193491518405928	random	1	D-arabinose degradation II
ribo	Ara+1	DENOVOPURINE2-PWY	1.072228251760366	random	1	superpathway of purine nucleotides <i>de novo</i> biosynthesis II
ribo	Ara+1	DETOX1-PWY	2.547196817533175	random	1	superoxide radicals degradation
ribo	Ara+1	DTDPRHAMSYN-PWY	0.7084324291722862	random	1	dTDP-L-rhamnose biosynthesis I
ribo	Ara+1	ECASYN-PWY	0.5048094319519016	random	1	enterobacterial common antigen biosynthesis
ribo	Ara+1	ENTNER-DOUDOROFF-PWY	0.6684856680419949	random	1	Entner-Doudoroff pathway I
ribo	Ara+1	ETOH-ACETYLCOA-ANA-PWY	0.8872000194157362	random	1	ethanol degradation I
ribo	Ara+1	FAO-PWY	0.5792514279681079	random	1	fatty acid &beta;-oxidation I
ribo	Ara+1	FASYN-ELONG-PWY	0.6077383919641878	random	1	fatty acid elongation -- saturated
ribo	Ara+1	FASYN-INITIAL-PWY	0.47253836434024554	random	1	superpathway of fatty acid biosynthesis initiation (E. coli)
ribo	Ara+1	FERMENTATION-PWY	1.7485551536867676	random	1	mixed acid fermentation
ribo	Ara+1	FUC-RHAMCAT-PWY	1.064706253335868	random	1	superpathway of fucose and rhamnose degradation
ribo	Ara+1	FUCCAT-PWY	0.7210785270378721	random	1	fucose degradation
ribo	Ara+1	GALACT-GLUCUROCAT-PWY	1.4800689047497424	random	1	superpathway of hexuronide and hexuronate degradation
ribo	Ara+1	GALACTARDEG-PWY	0.24588932894932986	random	1	D-galactarate degradation I
ribo	Ara+1	GALACTCAT-PWY	0.2772106380441436	random	1	D-galactonate degradation
ribo	Ara+1	GALACTITOLCAT-PWY	0.3096952287103426	random	1	galactitol degradation
ribo	Ara+1	GALACTMETAB-PWY	0.3938288147755362	random	1	galactose degradation I (Leloir pathway)
ribo	Ara+1	GALACTUROCAT-PWY	2.1936114951074397	random	1	D-galacturonate degradation I
ribo	Ara+1	GLCMANNANAUT-PWY	0.1760815210226145	random	1	superpathway of <i>N</i>-acetylglucosamine, <i>N</i>-acetylmannosamine and <i>N</i>-acetylneuraminate degradation
ribo	Ara+1	GLNSYN-PWY	0.31141410409933523	random	1	glutamine biosynthesis I
ribo	Ara+1	GLUAMCAT-PWY	0.12866914257511522	random	1	<i>N</i>-acetylglucosamine degradation I
ribo	Ara+1	GLUCARDEG-PWY	0.18096378797592727	random	1	<i>D</i>-glucarate degradation I
ribo	Ara+1	GLUCARGALACTSUPER-PWY	0.23365498964503117	random	1	superpathway of D-glucarate and D-galactarate degradation
ribo	Ara+1	GLUCONEO-PWY	2.082780773235435	random	1	gluconeogenesis I
ribo	Ara+1	GLUCONSUPER-PWY	0.9110619796657535	random	1	D-gluconate degradation
ribo	Ara+1	GLUCOSE1PMETAB-PWY	1.9196469929447912	random	1	glucose and glucose-1-phosphate degradation
ribo	Ara+1	GLUCUROCAT-PWY	1.2561654680942007	random	1	superpathway of &beta;-D-glucuronide and D-glucuronate degradation
ribo	Ara+1	GLUT-REDOX-PWY	7.0133937616792625	random	1	glutathione redox reactions II
ribo	Ara+1	GLUTAMINDEG-PWY	3.6402394053074243	random	1	glutamine degradation I
ribo	Ara+1	GLUTAMINEFUM-PWY	3.6402394053074243	random	1	glutamine degradation II
ribo	Ara+1	GLUTATHIONESYN-PWY	0.1132232767430549	random	1	glutathione biosynthesis
ribo	Ara+1	GLUTDEG-PWY	1.2481949480400383	random	1	glutamate degradation II
ribo	Ara+1	GLUTORN-PWY	0.5366382707318872	random	1	ornithine biosynthesis
ribo	Ara+1	GLUTSYN-PWY	3.6402394053074243	random	1	glutamate biosynthesis I
ribo	Ara+1	GLUTSYNIII-PWY	3.6402394053074243	random	1	glutamate biosynthesis III
ribo	Ara+1	GLYCEROLMETAB-PWY	0.0645496185236323	random	1	glycerol degradation V
ribo	Ara+1	GLYCLEAV-PWY	1.2572996931767684	random	1	glycine cleavage
ribo	Ara+1	GLYCOCAT-PWY	0.46719041886640017	random	1	glycogen degradation I
ribo	Ara+1	GLYCOGENSYNTH-PWY	0.409183636358354	random	1	glycogen biosynthesis I (from ADP-D-Glucose)
ribo	Ara+1	GLYCOL-GLYOXDEG-PWY	1.9531042860450372	random	1	superpathway of glycol metabolism and degradation
ribo	Ara+1	GLYCOLATEMET-PWY	0.5494313944144571	random	1	glycolate and glyoxylate degradation I
ribo	Ara+1	GLYCOLYSIS	2.1454751963304917	random	1	glycolysis I (from glucose-6P)
ribo	Ara+1	GLYCOLYSIS-E-D	1.8902342341601175	random	1	superpathway of glycolysis and Entner-Doudoroff
ribo	Ara+1	GLYCOLYSIS-TCA-GLYOX-BYPASS	2.0758819314454287	random	1	superpathway of glycolysis, pyruvate dehydrogenase, TCA, and glyoxylate bypass
ribo	Ara+1	GLYOXDEG-PWY	2.871038717067129	random	1	glycolate and glyoxylate degradation II
ribo	Ara+1	GLYOXYLATE-BYPASS	2.3736097867622874	random	1	glyoxylate cycle
ribo	Ara+1	GLYSYN-PWY	0.7735682776553003	random	1	glycine biosynthesis I
ribo	Ara+1	HCAMHPDEG-PWY	0.4614309873453868	random	1	3-phenylpropanoate and 3-(3-hydroxyphenyl)propanoate degradation to 2-oxopent-4-enoate
ribo	Ara+1	HEME-BIOSYNTHESIS-II	1.5064219134365713	random	1	heme biosynthesis from uroporphyrinogen-III I (aerobic)
ribo	Ara+1	HEMESYN2-PWY	1.5028292991559136	random	1	heme biosynthesis from uroporphyrinogen-III II (anaerobic)
ribo	Ara+1	HEXITOLDEGSUPER-PWY	1.9453173413211768	random	1	superpathway of hexitol degradation (bacteria)
ribo	Ara+1	HISTSYN-PWY	2.151989765790576	random	1	histidine biosynthesis
ribo	Ara+1	HOMOSER-METSYN-PWY	1.4136631333116463	random	1	methionine biosynthesis I
ribo	Ara+1	HOMOSER-THRESYN-PWY	0.32283408720040313	random	1	threonine biosynthesis from homoserine
ribo	Ara+1	HOMOSERSYN-PWY	0.2590019393753584	random	1	homoserine biosynthesis
ribo	Ara+1	IDNCAT-PWY	0.5491864670688124	random	1	L-idonate degradation
ribo	Ara+1	ILEUSYN-PWY	1.138897953488797	random	1	isoleucine biosynthesis I (from threonine)
ribo	Ara+1	KDO-LIPASYN-PWY	0.5753575705982162	random	1	(KDO)<sub>2</sub>-lipid A biosynthesis I
ribo	Ara+1	KDO-NAGLIPASYN-PWY	1.0567377220375835	random	1	superpathway of (KDO)<SUB>2</SUB>-lipid A biosynthesis
ribo	Ara+1	KDOSYN-PWY	0.6610869824360394	random	1	KDO transfer to lipid IV<sub>A</sub> I
ribo	Ara+1	KETOGLUCONMET-PWY	0.6061963776883269	random	1	ketogluconate metabolism
ribo	Ara+1	LCYSDEG-PWY	0.6630297819431868	random	1	L-cysteine degradation II
ribo	Ara+1	LEUSYN-PWY	1.8720141627097038	random	1	leucine biosynthesis
ribo	Ara+1	LIPA-CORESYN-PWY	0.9620652335072177	random	1	Lipid A-core biosynthesis
ribo	Ara+1	LPSSYN-PWY	1.078253765244949	random	1	superpathway of lipopolysaccharide biosynthesis
ribo	Ara+1	LYXMET-PWY	1.551082653897547	random	1	L-lyxose degradation
ribo	Ara+1	MALATE-ASPARTATE-SHUTTLE-PWY	1.0846224018732338	random	1	aspartate degradation II
ribo	Ara+1	MANNCAT-PWY	0.510308543989642	random	1	D-mannose degradation
ribo	Ara+1	MANNIDEG-PWY	1.1726724790388925	random	1	mannitol degradation I
ribo	Ara+1	MENAQUINONESYN-PWY	0.04856922250944756	random	1	menaquinol-8 biosynthesis
ribo	Ara+1	MET-SAM-PWY	1.0662040755522573	random	1	superpathway of <i>S</i>-adenosyl-L-methionine biosynthesis
ribo	Ara+1	METHGLYUT-PWY	1.1453244599034633	random	1	superpathway of methylglyoxal degradation
ribo	Ara+1	METSYN-PWY	1.1287971078886974	random	1	homoserine and methionine biosynthesis
ribo	Ara+1	NADPHOS-DEPHOS-PWY	0.29935707815832246	random	1	NAD phosphorylation and dephosphorylation I
ribo	Ara+1	NAGLIPASYN-PWY	1.4797515437557263	random	1	lipid IV<sub>A</sub> biosynthesis
ribo	Ara+1	NONMEVIPP-PWY	0.314838040425174	random	1	methylerythritol phosphate pathway
ribo	Ara+1	NONOXIPENT-PWY	1.4276474618117172	random	1	pentose phosphate pathway (non-oxidative branch)
ribo	Ara+1	OANTIGEN-PWY-1	0.4845927983857222	random	1	<i>O</i>-antigen building blocks biosynthesis (<i>E. coli</i>)
ribo	Ara+1	ORNARGDEG-PWY	0.4187477447510631	random	1	superpathway of arginine and ornithine degradation
ribo	Ara+1	ORNDEG-PWY	0.3761623006342235	random	1	superpathway of ornithine degradation
ribo	Ara+1	OXIDATIVEPENT-PWY	0.5915200019747525	random	1	pentose phosphate pathway (oxidative branch) I
ribo	Ara+1	P2-PWY	1.741830127312036	random	1	citrate lyase activation
ribo	Ara+1	P4-PWY	0.8600455628718087	random	1	superpathway of lysine, threonine and methionine biosynthesis I
ribo	Ara+1	PANTO-PWY	0.6149910228236654	random	1	phosphopantothenate biosynthesis I
ribo	Ara+1	PANTOSYN-PWY	0.47306538779837376	random	1	pantothenate and coenzyme A biosynthesis I
ribo	Ara+1	PENTOSE-P-PWY	1.1853572306638105	random	1	pentose phosphate pathway
ribo	Ara+1	PEPTIDOGLYCANSYN-PWY	1.355317493827757	random	1	peptidoglycan biosynthesis I (<I>meso</I>-diaminopimelate containing)
ribo	Ara+1	PHESYN	0.9528152768109411	random	1	phenylalanine biosynthesis I
ribo	Ara+1	PHOSLIPSYN-PWY	0.8294799011277426	random	1	phospholipid biosynthesis I
ribo	Ara+1	PLPSAL-PWY	0.515562120235281	random	1	pyridoxal 5'-phosphate salvage I
ribo	Ara+1	POLYAMSYN-PWY	0.6599491227211748	random	1	superpathway of polyamine biosynthesis I
ribo	Ara+1	POLYISOPRENSYN-PWY	0.2976957508144652	random	1	polyisoprenoid biosynthesis (<i>E. coli</i>)
ribo	Ara+1	PPGPPMET-PWY	0.18865296567197323	random	1	ppGpp biosynthesis
ribo	Ara+1	PROSYN-PWY	0.6552395777243888	random	1	proline biosynthesis I
ribo	Ara+1	PRPP-PWY	1.3612779860356248	random	1	superpathway of histidine, purine, and pyrimidine biosynthesis
ribo	Ara+1	PUTDEG-PWY	0.3825543754696569	random	1	putrescine degradation I
ribo	Ara+1	PWY-1269	0.7405199632135714	random	1	CMP-KDO biosynthesis I
ribo	Ara+1	PWY-1801	1.0449688705118503	random	1	formaldehyde oxidation II (glutathione-dependent)
ribo	Ara+1	PWY-2161	0.4722893083666005	random	1	folate polyglutamylation
ribo	Ara+1	PWY-40	0.2643459048153973	random	1	putrescine biosynthesis I
ribo	Ara+1	PWY-4121	0.20311559601542098	random	1	glutathionylspermidine biosynthesis
ribo	Ara+1	PWY-4261	0.18037413194834212	random	1	glycerol degradation I
ribo	Ara+1	PWY-4381	0.5189415216437174	random	1	fatty acid biosynthesis initiation I
ribo	Ara+1	PWY-46	0.4250729442390767	random	1	putrescine biosynthesis III
ribo	Ara+1	PWY-4621	0.25136439225434604	random	1	arsenate detoxification II (glutaredoxin)
ribo	Ara+1	PWY-5084	0.28093384041598735	random	1	2-oxoglutarate decarboxylation to succinyl-CoA
ribo	Ara+1	PWY-5123	0.013168252411572236	random	1	<i>trans, trans</i>-farnesyl diphosphate biosynthesis
ribo	Ara+1	PWY-5148	3	random	1	acyl-CoA hydrolysis
ribo	Ara+1	PWY-5162	0.8543687210556621	random	1	2-oxopentenoate degradation
ribo	Ara+1	PWY-5188	1.2693969469721926	random	1	tetrapyrrole biosynthesis I (from glutamate)
ribo	Ara+1	PWY-5194	0.5385461821894388	random	1	siroheme biosynthesis
ribo	Ara+1	PWY-5340	2.121682325377981	random	1	sulfate activation for sulfonation
ribo	Ara+1	PWY-5350	0.8196222517063099	random	1	thiosulfate disproportionation III (rhodanese)
ribo	Ara+1	PWY-5386	0.44943165057333684	random	1	methylglyoxal degradation I
ribo	Ara+1	PWY-5436	0.2513561934140144	random	1	threonine degradation IV
ribo	Ara+1	PWY-5437	0.5914230804644004	random	1	threonine degradation I
ribo	Ara+1	PWY-5453	2.121811331533926	random	1	methylglyoxal degradation III
ribo	Ara+1	PWY-5480	0.8872000194157362	random	1	pyruvate fermentation to ethanol I
ribo	Ara+1	PWY-5484	2.2385768773844283	random	1	glycolysis II (from fructose-6P)
ribo	Ara+1	PWY-5485	1.662903823133932	random	1	pyruvate fermentation to acetate IV
ribo	Ara+1	PWY-5659	0.3644588859946578	random	1	GDP-mannose biosynthesis
ribo	Ara+1	PWY-5667	0.17731689296304792	random	1	CDP-diacylglycerol biosynthesis I
ribo	Ara+1	PWY-5668	1.561521736791041	random	1	cardiolipin biosynthesis I
ribo	Ara+1	PWY-5669	0.15025252028810293	random	1	phosphatidylethanolamine biosynthesis I
ribo	Ara+1	PWY-5686	0.573209143817801	random	1	UMP biosynthesis
ribo	Ara+1	PWY-5698	0.4367993654680411	random	1	allantoin degradation to ureidoglycolate II (ammonia producing)
ribo	Ara+1	PWY-5705	0.40549437861336546	random	1	allantoin degradation to glyoxylate III
ribo	Ara+1	PWY-5755	0.13015189458031878	random	1	4-hydroxybenzoate biosynthesis II (bacteria and fungi)
ribo	Ara+1	PWY-5783	0.16635839770014632	random	1	octaprenyl diphosphate biosynthesis
ribo	Ara+1	PWY-5785	0.6441416576847488	random	1	di-<i>trans</i>,poly-<i>cis</i>-undecaprenyl phosphate biosynthesis
ribo	Ara+1	PWY-5837	0.4396518710215092	random	1	1,4-dihydroxy-2-naphthoate biosynthesis I
ribo	Ara+1	PWY-5838	0.3748645495597193	random	1	superpathway of menaquinol-8 biosynthesis I
ribo	Ara+1	PWY-5852	0.148808082631904	random	1	demethylmenaquinol-8 biosynthesis I
ribo	Ara+1	PWY-5901	0.675481128419072	random	1	2,3-dihydroxybenzoate biosynthesis
ribo	Ara+1	PWY-5964	4.043181085820662	random	1	guanylyl molybdenum cofactor biosynthesis
ribo	Ara+1	PWY-5965	0.14029354413399636	random	1	fatty acid biosynthesis initiation III
ribo	Ara+1	PWY-5966	0.530203770038129	random	1	fatty acid biosynthesis initiation II
ribo	Ara+1	PWY-5971	0.5146905680148668	random	1	palmitate biosynthesis II (bacteria and plants)
ribo	Ara+1	PWY-5973	1.4159924030382895	random	1	<i>cis</i>-vaccenate biosynthesis
ribo	Ara+1	PWY-5989	0.5777651535093605	random	1	stearate biosynthesis II (bacteria and plants)
ribo	Ara+1	PWY-6012	0.45348630524689715	random	1	acyl carrier protein metabolism I
ribo	Ara+1	PWY-6019	0.1902887040266459	random	1	pseudouridine degradation
ribo	Ara+1	PWY-6028	1.2053642823070452	random	1	acetoin degradation
ribo	Ara+1	PWY-6121	1.5063168497749337	random	1	5-aminoimidazole ribonucleotide biosynthesis I
ribo	Ara+1	PWY-6122	1.3723439478559942	random	1	5-aminoimidazole ribonucleotide biosynthesis II
ribo	Ara+1	PWY-6123	0.6773074220736901	random	1	inosine-5'-phosphate biosynthesis I
ribo	Ara+1	PWY-6125	0.5993809033039724	random	1	superpathway of guanosine nucleotides <i>de novo</i> biosynthesis II
ribo	Ara+1	PWY-6126	1.4564309440093102	random	1	superpathway of adenosine nucleotides <i>de novo</i> biosynthesis II
ribo	Ara+1	PWY-6147	0.7455180068335913	random	1	6-hydroxymethyl-dihydropterin diphosphate biosynthesis I
ribo	Ara+1	PWY-6151	0.35528633646738295	random	1	<i>S</i>-adenosyl-L-methionine cycle I
ribo	Ara+1	PWY-6153	0.3881522024942723	random	1	autoinducer AI-2 biosynthesis I
ribo	Ara+1	PWY-6163	1.055905594613515	random	1	chorismate biosynthesis from 3-dehydroquinate
ribo	Ara+1	PWY-6164	2.15361701902674	random	1	3-dehydroquinate biosynthesis I
ribo	Ara+1	PWY-6268	0.22407697342311986	random	1	adenosylcobalamin salvage from cobalamin
ribo	Ara+1	PWY-6277	1.3803132596655527	random	1	superpathway of 5-aminoimidazole ribonucleotide biosynthesis
ribo	Ara+1	PWY-6282	1.1072556229403674	random	1	palmitoleate biosynthesis I
ribo	Ara+1	PWY-6284	1.0537157377385418	random	1	superpathway of unsaturated fatty acids biosynthesis (<i>E. coli</i>)
ribo	Ara+1	PWY-6387	1.5147591592312994	random	1	UDP-<i>N</i>-acetylmuramoyl-pentapeptide biosynthesis I (<i>meso</i>-DAP-containing)
ribo	Ara+1	PWY-6476	0.5844997293611668	random	1	cytidylyl molybdenum cofactor biosynthesis
ribo	Ara+1	PWY-6519	1.502261149395651	random	1	8-amino-7-oxononanoate biosynthesis I
ribo	Ara+1	PWY-6535	0.6654068517612329	random	1	4-aminobutyrate degradation
ribo	Ara+1	PWY-6537	0.30449360395987835	random	1	4-aminobutyrate degradation II
ribo	Ara+1	PWY-6543	0.49046971350191415	random	1	4-aminobenzoate biosynthesis
ribo	Ara+1	PWY-6556	2.1378252062173173	random	1	pyrimidine ribonucleosides salvage II
ribo	Ara+1	PWY-6579	1.537481937771382	random	1	superpathway of guanine and guanosine salvage
ribo	Ara+1	PWY-66	0.14844907831005558	random	1	GDP-L-fucose biosynthesis I (from GDP-D-mannose)
ribo	Ara+1	PWY-6605	2.1114305870779746	random	1	adenine and adenosine salvage II
ribo	Ara+1	PWY-6608	1.3438182183379526	random	1	guanosine nucleotides degradation III
ribo	Ara+1	PWY-6609	1.9118921904334738	random	1	adenine and adenosine salvage III
ribo	Ara+1	PWY-6611	1.600438192770435	random	1	adenine and adenosine salvage V
ribo	Ara+1	PWY-6612	0.6027190056091671	random	1	superpathway of tetrahydrofolate biosynthesis
ribo	Ara+1	PWY-6614	0.43402086114406485	random	1	tetrahydrofolate biosynthesis
ribo	Ara+1	PWY-6617	0.19942561784405885	random	1	adenosine nucleotides degradation III
ribo	Ara+1	PWY-6618	0.2778779967832943	random	1	guanine and guanosine salvage III
ribo	Ara+1	PWY-6620	1.8727434348868286	random	1	guanine and guanosine salvage
ribo	Ara+1	PWY-6628	1.360822037365343	random	1	superpathway of phenylalanine biosynthesis
ribo	Ara+1	PWY-6629	1.1193927403872814	random	1	superpathway of tryptophan biosynthesis
ribo	Ara+1	PWY-6690	0.4614309873453868	random	1	cinnamate and 3-hydroxycinnamate degradation to 2-oxopent-4-enoate
ribo	Ara+1	PWY-6700	0.3381861669646967	random	1	queuosine biosynthesis
ribo	Ara+1	PWY-6703	0.8728283173056505	random	1	preQ<sub>0</sub> biosynthesis
ribo	Ara+1	PWY-6708	1.1493238405061241	random	1	ubiquinol-8 biosynthesis (prokaryotic)
ribo	Ara+1	PWY-6772	3	random	1	hydrogen production V
ribo	Ara+1	PWY-6823	0.6111896613708672	random	1	molybdenum cofactor biosynthesis
ribo	Ara+1	PWY-6890	0.3181115237936084	random	1	4-amino-2-methyl-5-diphosphomethylpyrimidine biosynthesis
ribo	Ara+1	PWY-6892	0.3606100849034402	random	1	thiazole biosynthesis I (E. coli)
ribo	Ara+1	PWY-6894	2.1218310656979056	random	1	thiamin diphosphate biosynthesis I (E. coli)
ribo	Ara+1	PWY-6952	0.6475724724059068	random	1	glycerophosphodiester degradation
ribo	Ara+1	PWY-6961	1.3944415059518227	random	1	L-ascorbate degradation II (bacterial, aerobic)
ribo	Ara+1	PWY-7176	1.796231038979543	random	1	UTP and CTP <i>de novo</i> biosynthesis
ribo	Ara+1	PWY-7179	0.4955039970034996	random	1	purine deoxyribonucleosides degradation
ribo	Ara+1	PWY-7180	0.2950885549021752	random	1	2'-deoxy-&alpha;-D-ribose 1-phosphate degradation
ribo	Ara+1	PWY-7181	1.5054965652554404	random	1	pyrimidine deoxyribonucleosides degradation
ribo	Ara+1	PWY-7184	0.6015689410698944	random	1	pyrimidine deoxyribonucleotides <i>de novo</i> biosynthesis I
ribo	Ara+1	PWY-7187	0.28450325561860484	random	1	pyrimidine deoxyribonucleotides <i>de novo</i> biosynthesis II
ribo	Ara+1	PWY-7219	2.130554378697623	random	1	adenosine ribonucleotides <i>de novo</i> biosynthesis
ribo	Ara+1	PWY-7220	0.5546511923975529	random	1	adenosine deoxyribonucleotides <i>de novo</i> biosynthesis II
ribo	Ara+1	PWY-7221	0.6409968714923222	random	1	guanosine ribonucleotides <i>de novo</i> biosynthesis
ribo	Ara+1	PWY-7222	0.5546511923975529	random	1	guanosine deoxyribonucleotides <i>de novo</i> biosynthesis II
ribo	Ara+1	PWY-7242	1.5020435836316064	random	1	D-fructuronate degradation
ribo	Ara+1	PWY-7247	0.4707283669370359	random	1	&beta;-D-glucuronide and D-glucuronate degradation
ribo	Ara+1	PWY-7315	0.713170912577563	random	1	dTDP-<i>N</i>-acetylthomosamine biosynthesis
ribo	Ara+1	PWY-7335	0.0952051233064208	random	1	UDP-<i>N</i>-acetyl-&alpha;-D-mannosaminouronate biosynthesis
ribo	Ara+1	PWY-7343	0.4578816272647625	random	1	UDP-glucose biosynthesis
ribo	Ara+1	PWY-7344	0.01368160857633565	random	1	UDP-D-galactose biosynthesis
ribo	Ara+1	PWY-7346	0.5879724679658723	random	1	UDP-&alpha;-D-glucuronate biosynthesis (from UDP-glucose)
ribo	Ara+1	PWY-7446	0.8372135658736358	random	1	sulfoglycolysis
ribo	Ara+1	PWY-901	0.35906471439259574	random	1	methylglyoxal degradation II
ribo	Ara+1	PWY0-1021	0.21980256143150012	random	1	alanine biosynthesis III
ribo	Ara+1	PWY0-1061	0.3323871828943267	random	1	superpathway of alanine biosynthesis
ribo	Ara+1	PWY0-1182	0.37815658533688085	random	1	trehalose degradation II (trehalase)
ribo	Ara+1	PWY0-1221	0.35954965812213896	random	1	putrescine degradation II
ribo	Ara+1	PWY0-1241	1.0950804122406632	random	1	ADP-L-<i>glycero</i>-&beta;-D-<i>manno</i>-heptose biosynthesis
ribo	Ara+1	PWY0-1261	1.0001686657460525	random	1	anhydromuropeptides recycling
ribo	Ara+1	PWY0-1264	0.3806298978055792	random	1	biotin-carboxyl carrier protein assembly
ribo	Ara+1	PWY0-1275	0.9673404784621223	random	1	lipoate biosynthesis and incorporation II
ribo	Ara+1	PWY0-1277	0.6378117389723589	random	1	3-phenylpropionate and 3-(3-hydroxyphenyl)propionate degradation
ribo	Ara+1	PWY0-1280	2.207805530342036	random	1	ethylene glycol degradation
ribo	Ara+1	PWY0-1295	1.8428582813100676	random	1	pyrimidine ribonucleosides degradation
ribo	Ara+1	PWY0-1296	2.144843941950972	random	1	purine ribonucleosides degradation
ribo	Ara+1	PWY0-1297	0.4214479479618092	random	1	superpathway of purine deoxyribonucleosides degradation
ribo	Ara+1	PWY0-1298	1.084803476033835	random	1	superpathway of pyrimidine deoxyribonucleosides degradation
ribo	Ara+1	PWY0-1299	0.3733682683530254	random	1	arginine dependent acid resistance
ribo	Ara+1	PWY0-1300	0.19015019832101207	random	1	2-<I>O</I>-&alpha;-mannosyl-D-glycerate degradation
ribo	Ara+1	PWY0-1301	0.3397104715696758	random	1	melibiose degradation
ribo	Ara+1	PWY0-1303	0.8209723667985326	random	1	aminopropylcadaverine biosynthesis
ribo	Ara+1	PWY0-1305	3	random	1	glutamate dependent acid resistance
ribo	Ara+1	PWY0-1306	0.022447956714560256	random	1	L-galactonate degradation
ribo	Ara+1	PWY0-1309	0.11530823556394239	random	1	chitobiose degradation
ribo	Ara+1	PWY0-1312	1.662903823133932	random	1	acetate formation from acetyl-CoA I
ribo	Ara+1	PWY0-1313	0.2766469069191327	random	1	acetate conversion to acetyl-CoA
ribo	Ara+1	PWY0-1314	0.22646399053161984	random	1	fructose degradation
ribo	Ara+1	PWY0-1315	3	random	1	L-lactaldehyde degradation (anaerobic)
ribo	Ara+1	PWY0-1317	0.6630321652898956	random	1	L-lactaldehyde degradation (aerobic)
ribo	Ara+1	PWY0-1319	0.17731689296304792	random	1	CDP-diacylglycerol biosynthesis II
ribo	Ara+1	PWY0-1324	0.20158704796866	random	1	<i>N</i>-acetylneuraminate and <i>N</i>-acetylmannosamine degradation
ribo	Ara+1	PWY0-1325	0.11352264282732996	random	1	superpathway of asparagine biosynthesis
ribo	Ara+1	PWY0-1329	0.5277753145446955	random	1	succinate to cytochrome <i>bo</i> oxidase electron transfer
ribo	Ara+1	PWY0-1336	0.9508897692177305	random	1	NADH to fumarate electron transfer
ribo	Ara+1	PWY0-1337	0.41958357483564834	random	1	oleate &beta;-oxidation
ribo	Ara+1	PWY0-1338	1.3394026149790828	random	1	polymyxin resistance
ribo	Ara+1	PWY0-1347	0.3041969597784847	random	1	NADH to trimethylamine <i>N</i>-oxide electron transfer
ribo	Ara+1	PWY0-1348	0.4852301666411482	random	1	NADH to dimethyl sulfoxide electron transfer
ribo	Ara+1	PWY0-1353	0.5277753145446955	random	1	succinate to cytochrome <i>bd</i> oxidase electron transfer
ribo	Ara+1	PWY0-1355	0.3041969597784847	random	1	formate to trimethylamine <i>N</i>-oxide electron transfer
ribo	Ara+1	PWY0-1356	0.4852301666411482	random	1	formate to dimethyl sulfoxide electron transfer
ribo	Ara+1	PWY0-1415	1.2312948502594778	random	1	superpathway of heme biosynthesis from uroporphyrinogen-III
ribo	Ara+1	PWY0-1433	0.23324844423953467	random	1	tetrahydromonapterin biosynthesis
ribo	Ara+1	PWY0-1465	1.4054800551543016	random	1	D-malate degradation
ribo	Ara+1	PWY0-1466	0.5248858495950284	random	1	trehalose degradation VI (periplasmic)
ribo	Ara+1	PWY0-1471	0.3212040017442838	random	1	uracil degradation III
ribo	Ara+1	PWY0-1477	0.35664303895272104	random	1	ethanolamine utilization
ribo	Ara+1	PWY0-1479	0.9344905722478878	random	1	tRNA processing
ribo	Ara+1	PWY0-1507	1.263539826154713	random	1	biotin biosynthesis from 8-amino-7-oxononanoate I
ribo	Ara+1	PWY0-1517	0.10159976426006044	random	1	sedoheptulose bisphosphate bypass
ribo	Ara+1	PWY0-1527	0.10376177369231188	random	1	curcumin degradation
ribo	Ara+1	PWY0-1534	1.0983438822935256	random	1	hydrogen sulfide biosynthesis I
ribo	Ara+1	PWY0-1535	0.07929720246473052	random	1	D-serine degradation
ribo	Ara+1	PWY0-1544	0.421264250473601	random	1	proline to cytochrome <i>bo</i> oxidase electron transfer
ribo	Ara+1	PWY0-1545	1.5544764504868165	random	1	cardiolipin biosynthesis III
ribo	Ara+1	PWY0-162	1.137773174598259	random	1	superpathway of pyrimidine ribonucleotides <i>de novo</i> biosynthesis
ribo	Ara+1	PWY0-163	0.9465127541403245	random	1	salvage pathways of pyrimidine ribonucleotides
ribo	Ara+1	PWY0-166	0.4824437179090928	random	1	superpathway of pyrimidine deoxyribonucleotides <i>de novo</i> biosynthesis (E. coli)
ribo	Ara+1	PWY0-181	1.1662258864150012	random	1	salvage pathways of pyrimidine deoxyribonucleotides
ribo	Ara+1	PWY0-301	1.5415319325739114	random	1	L-ascorbate degradation I (bacterial, anaerobic)
ribo	Ara+1	PWY0-381	0.529076285810738	random	1	glycerol and glycerophosphodiester degradation
ribo	Ara+1	PWY0-41	0.37670866319073276	random	1	allantoin degradation IV (anaerobic)
ribo	Ara+1	PWY0-42	0.4541045307047663	random	1	2-methylcitrate cycle I
ribo	Ara+1	PWY0-43	0.20108133540387294	random	1	conversion of succinate to propionate
ribo	Ara+1	PWY0-44	0.06847558590734612	random	1	D-allose degradation
ribo	Ara+1	PWY0-461	0.6350039081878693	random	1	lysine degradation I
ribo	Ara+1	PWY0-501	0.5660234748881544	random	1	lipoate biosynthesis and incorporation I
ribo	Ara+1	PWY0-521	0.1783298838076144	random	1	fructoselysine and psicoselysine degradation
ribo	Ara+1	PWY0-522	1.1241546834052576	random	1	lipoate salvage I
ribo	Ara+1	PWY0-541	0.3664484419693443	random	1	cyclopropane fatty acid (CFA) biosynthesis
ribo	Ara+1	PWY0-661	0.7369060164391984	random	1	PRPP biosynthesis II
ribo	Ara+1	PWY0-662	0.0938753732805759	random	1	PRPP biosynthesis I
ribo	Ara+1	PWY0-781	0.7727534507652463	random	1	aspartate superpathway
ribo	Ara+1	PWY0-823	0.2643459048153973	random	1	arginine degradation III (arginine decarboxylase/agmatinase pathway)
ribo	Ara+1	PWY0-845	1.020314769336303	random	1	superpathway of pyridoxal 5'-phosphate biosynthesis and salvage
ribo	Ara+1	PWY0-862	0.4372317389076584	random	1	<i>cis</i>-dodecenoyl biosynthesis
ribo	Ara+1	PWY0-881	0.5068420522739397	random	1	superpathway of fatty acid biosynthesis I (E. coli)
ribo	Ara+1	PWY0-901	0.24837789540853344	random	1	selenocysteine biosynthesis I (bacteria)
ribo	Ara+1	PWY0-981	0.10950398038186658	random	1	taurine degradation IV
ribo	Ara+1	PWY3O-4106	0.34914617188228164	random	1	NAD salvage pathway III
ribo	Ara+1	PWYCQD-2	0.6697447837159438	random	1	dTDP-<i>N</i>-acetylviosamine biosynthesis
ribo	Ara+1	PWYCQD-3	0.25336781785266654	random	1	N-acetyl-galactosamine degradation
ribo	Ara+1	PWYCQD-4	0.3096952287103426	random	1	galactosamine degradation
ribo	Ara+1	PYRIDNUCSAL-PWY	0.4611610034546141	random	1	NAD salvage pathway I
ribo	Ara+1	PYRIDNUCSYN-PWY	0.5126450750057742	random	1	NAD biosynthesis I (from aspartate)
ribo	Ara+1	PYRIDOXSYN-PWY	1.2305850247182408	random	1	pyridoxal 5'-phosphate biosynthesis I
ribo	Ara+1	PYRUVDEHYD-PWY	0.4372234354555042	random	1	pyruvate decarboxylation to acetyl CoA
ribo	Ara+1	PYRUVOX-PWY	0.11414178033754813	random	1	pyruvate oxidation pathway
ribo	Ara+1	RHAMCAT-PWY	0.3572650247991933	random	1	L-rhamnose degradation I
ribo	Ara+1	RIBOKIN-PWY	2.1213818176111268	random	1	ribose degradation
ribo	Ara+1	RIBOSYN2-PWY	1.080851237493167	random	1	flavin biosynthesis I (bacteria and plants)
ribo	Ara+1	SALVADEHYPOX-PWY	1.2961364941660456	random	1	adenosine nucleotides degradation II
ribo	Ara+1	SALVPURINE2-PWY	1.8249816661727223	random	1	xanthine and xanthosine salvage
ribo	Ara+1	SAM-PWY	0.1940538334975406	random	1	S-adenosyl-L-methionine biosynthesis
ribo	Ara+1	SER-GLYSYN-PWY	0.5116352210259721	random	1	superpathway of serine and glycine biosynthesis I
ribo	Ara+1	SERDEG-PWY	0.7652095631202155	random	1	L-serine degradation
ribo	Ara+1	SERSYN-PWY	0.3867275170722463	random	1	serine biosynthesis
ribo	Ara+1	SO4ASSIM-PWY	1.6005388408286583	random	1	sulfate reduction I (assimilatory)
ribo	Ara+1	SORBDEG-PWY	0.27096045586734135	random	1	D-sorbitol degradation II
ribo	Ara+1	SULFATE-CYS-PWY	1.1140659115164264	random	1	superpathway of sulfate assimilation and cysteine biosynthesis
ribo	Ara+1	TCA	1.9116729488573596	random	1	TCA cycle I (prokaryotic)
ribo	Ara+1	TCA-GLYOX-BYPASS	2.0877462865331644	random	1	superpathway of glyoxylate bypass and TCA
ribo	Ara+1	THIOREDOX-PWY	0.4361528421387403	random	1	thioredoxin pathway
ribo	Ara+1	THISYN-PWY	0.9590241943673062	random	1	superpathway of thiamin diphosphate biosynthesis I
ribo	Ara+1	THRDLCTCAT-PWY	0.4718674041583457	random	1	threonine degradation III (to methylglyoxal)
ribo	Ara+1	THREOCAT-PWY	0.7916752403621422	random	1	superpathway of threonine metabolism
ribo	Ara+1	THREONINE-DEG2-PWY	0.3520996806782276	random	1	threonine degradation II
ribo	Ara+1	THRESYN-PWY	0.676249827246547	random	1	threonine biosynthesis
ribo	Ara+1	TREDEGLOW-PWY	0.4730833154685609	random	1	trehalose degradation I (low osmolarity)
ribo	Ara+1	TRESYN-PWY	0.8449390763478263	random	1	trehalose biosynthesis I
ribo	Ara+1	TRNA-CHARGING-PWY	1.4189511381387199	random	1	tRNA charging
ribo	Ara+1	TRPSYN-PWY	0.4896777411469844	random	1	tryptophan biosynthesis
ribo	Ara+1	TRYPDEG-PWY	0.23436890148598122	random	1	tryptophan degradation II (via pyruvate)
ribo	Ara+1	TYRSYN	1.9441119155156423	random	1	tyrosine biosynthesis I
ribo	Ara+1	UBISYN-PWY	1.0301542095722456	random	1	superpathway of ubiquinol-8 biosynthesis (prokaryotic)
ribo	Ara+1	UDPNAGSYN-PWY	0.33495539984312866	random	1	UDP-<i>N</i>-acetyl-D-glucosamine biosynthesis I
ribo	Ara+1	VALSYN-PWY	1.6988241108668962	random	1	valine biosynthesis
ribo	Ara+1	XYLCAT-PWY	0.5499162040429009	random	1	xylose degradation I
ribo	Ara+2	1CMET2-PWY	1.7368870514455939	random	1	formylTHF biosynthesis
ribo	Ara+2	2PHENDEG-PWY	0.19731405348869394	random	1	phenylethylamine degradation I
ribo	Ara+2	3-HYDROXYPHENYLACETATE-DEGRADATION-PWY	0.8329673718561647	random	1	4-hydroxyphenylacetate degradation
ribo	Ara+2	4AMINOBUTMETAB-PWY	0.3965041849927695	random	1	superpathway of 4-aminobutyrate degradation
ribo	Ara+2	ACETATEUTIL-PWY	0.25316659966278393	random	1	superpathway of acetate utilization and formation
ribo	Ara+2	ACETOACETATE-DEG-PWY	0.7480162898444129	random	1	acetoacetate degradation (to acetyl CoA)
ribo	Ara+2	ALADEG-PWY	1.0128159712021632	random	1	alanine degradation I
ribo	Ara+2	ALANINE-SYN2-PWY	0.2650747064195031	random	1	alanine biosynthesis II
ribo	Ara+2	ALANINE-VALINESYN-PWY	0.9193194272384773	random	1	alanine biosynthesis I
ribo	Ara+2	ALL-CHORISMATE-PWY	1.9291929069324254	random	1	superpathway of chorismate metabolism
ribo	Ara+2	AMMASSIM-PWY	0.25571731511187445	random	1	ammonia assimilation cycle III
ribo	Ara+2	ANARESP1-PWY	1.4062404986925106	random	1	respiration (anaerobic)
ribo	Ara+2	ARABCAT-PWY	1.16238307248243	random	1	L-arabinose degradation I
ribo	Ara+2	ARG+POLYAMINE-SYN	0.9515365722158865	random	1	superpathway of arginine and polyamine biosynthesis
ribo	Ara+2	ARGDEG-PWY	0.3060272258118084	random	1	superpathway of arginine, putrescine, and 4-aminobutyrate degradation
ribo	Ara+2	ARGSYN-PWY	0.9788492230816931	random	1	arginine biosynthesis I (via L-ornithine)
ribo	Ara+2	ARO-PWY	3.734964143687503	random	1	chorismate biosynthesis I
ribo	Ara+2	ASPARAGINE-BIOSYNTHESIS	0.3767346106888134	random	1	asparagine biosynthesis I
ribo	Ara+2	ASPARAGINE-DEG1-PWY	1.2254213205976805	random	1	asparagine degradation I
ribo	Ara+2	ASPARAGINESYN-PWY	1.8384845312465738	random	1	asparagine biosynthesis II
ribo	Ara+2	ASPARTATESYN-PWY	0.4128207313704181	random	1	aspartate biosynthesis
ribo	Ara+2	ASPASN-PWY	1.1245263309899216	random	1	superpathway of aspartate and asparagine biosynthesis; interconversion of aspartate and asparagine
ribo	Ara+2	AST-PWY	0.45088869051838804	random	1	arginine degradation II (AST pathway)
ribo	Ara+2	BETSYN-PWY	0.1381580184602163	random	1	glycine betaine biosynthesis I (Gram-negative bacteria)
ribo	Ara+2	BGALACT-PWY	0.2239643647774105	random	1	lactose degradation III
ribo	Ara+2	BIOTIN-BIOSYNTHESIS-PWY	1.6278132979320794	random	1	biotin biosynthesis I
ribo	Ara+2	BRANCHED-CHAIN-AA-SYN-PWY	1.7716939599567427	random	1	superpathway of leucine, valine, and isoleucine biosynthesis
ribo	Ara+2	BSUBPOLYAMSYN-PWY	0.9935399999322946	random	1	spermidine biosynthesis I
ribo	Ara+2	COA-PWY	0.365233484576633	random	1	coenzyme A biosynthesis
ribo	Ara+2	COBALSYN-PWY	0.3227001086707229	random	1	adenosylcobalamin salvage from cobinamide I
ribo	Ara+2	COLANSYN-PWY	1.290835482517004	random	1	colanic acid building blocks biosynthesis
ribo	Ara+2	COMPLETE-ARO-PWY	2.959132965146677	random	1	superpathway of phenylalanine, tyrosine, and tryptophan biosynthesis
ribo	Ara+2	CYANCAT-PWY	0.29111636532185714	random	1	cyanate degradation
ribo	Ara+2	CYSTSYN-PWY	0.5031565861665371	random	1	cysteine biosynthesis I
ribo	Ara+2	DAPLYSINESYN-PWY	0.537872765080002	random	1	lysine biosynthesis I
ribo	Ara+2	DARABCAT-PWY	0.11434340385384326	random	1	D-arabinose degradation II
ribo	Ara+2	DENOVOPURINE2-PWY	0.8958528880654444	random	1	superpathway of purine nucleotides <i>de novo</i> biosynthesis II
ribo	Ara+2	DETOX1-PWY	0.5144445148310905	random	1	superoxide radicals degradation
ribo	Ara+2	DTDPRHAMSYN-PWY	1.658632917356925	random	1	dTDP-L-rhamnose biosynthesis I
ribo	Ara+2	ECASYN-PWY	1.1280366260210908	random	1	enterobacterial common antigen biosynthesis
ribo	Ara+2	ENTNER-DOUDOROFF-PWY	0.06813697461055652	random	1	Entner-Doudoroff pathway I
ribo	Ara+2	ETOH-ACETYLCOA-ANA-PWY	1.0998926960820459	random	1	ethanol degradation I
ribo	Ara+2	FAO-PWY	1.3590612578775811	random	1	fatty acid &beta;-oxidation I
ribo	Ara+2	FASYN-ELONG-PWY	1.9184839818816533	random	1	fatty acid elongation -- saturated
ribo	Ara+2	FASYN-INITIAL-PWY	2.1919682890145347	random	1	superpathway of fatty acid biosynthesis initiation (E. coli)
ribo	Ara+2	FERMENTATION-PWY	1.3039614503853032	random	1	mixed acid fermentation
ribo	Ara+2	FUC-RHAMCAT-PWY	0.39304544437779065	random	1	superpathway of fucose and rhamnose degradation
ribo	Ara+2	FUCCAT-PWY	0.33677277609708095	random	1	fucose degradation
ribo	Ara+2	GALACT-GLUCUROCAT-PWY	0.5937771566998832	random	1	superpathway of hexuronide and hexuronate degradation
ribo	Ara+2	GALACTARDEG-PWY	0.4899586464167208	random	1	D-galactarate degradation I
ribo	Ara+2	GALACTCAT-PWY	0.23740421900667297	random	1	D-galactonate degradation
ribo	Ara+2	GALACTITOLCAT-PWY	1.8974721224297273	random	1	galactitol degradation
ribo	Ara+2	GALACTMETAB-PWY	1.7306978052231032	random	1	galactose degradation I (Leloir pathway)
ribo	Ara+2	GALACTUROCAT-PWY	0.8645506641891616	random	1	D-galacturonate degradation I
ribo	Ara+2	GLCMANNANAUT-PWY	1.621674865275839	random	1	superpathway of <i>N</i>-acetylglucosamine, <i>N</i>-acetylmannosamine and <i>N</i>-acetylneuraminate degradation
ribo	Ara+2	GLNSYN-PWY	0.08664726477622298	random	1	glutamine biosynthesis I
ribo	Ara+2	GLUAMCAT-PWY	0.276553278168612	random	1	<i>N</i>-acetylglucosamine degradation I
ribo	Ara+2	GLUCARDEG-PWY	0.5333609874086835	random	1	<i>D</i>-glucarate degradation I
ribo	Ara+2	GLUCARGALACTSUPER-PWY	0.47794324289892987	random	1	superpathway of D-glucarate and D-galactarate degradation
ribo	Ara+2	GLUCONEO-PWY	0.44497776165798936	random	1	gluconeogenesis I
ribo	Ara+2	GLUCONSUPER-PWY	0.7478540842995725	random	1	D-gluconate degradation
ribo	Ara+2	GLUCOSE1PMETAB-PWY	0.5324281854732522	random	1	glucose and glucose-1-phosphate degradation
ribo	Ara+2	GLUCUROCAT-PWY	0.27176932130404374	random	1	superpathway of &beta;-D-glucuronide and D-glucuronate degradation
ribo	Ara+2	GLUT-REDOX-PWY	0.4880303795883915	random	1	glutathione redox reactions II
ribo	Ara+2	GLUTAMINDEG-PWY	1.0397609950671118	random	1	glutamine degradation I
ribo	Ara+2	GLUTAMINEFUM-PWY	0.35110531468898404	random	1	glutamine degradation II
ribo	Ara+2	GLUTATHIONESYN-PWY	0.2770916005657697	random	1	glutathione biosynthesis
ribo	Ara+2	GLUTDEG-PWY	0.29711537468660265	random	1	glutamate degradation II
ribo	Ara+2	GLUTORN-PWY	1.212952171008607	random	1	ornithine biosynthesis
ribo	Ara+2	GLUTSYN-PWY	0.35110531468898404	random	1	glutamate biosynthesis I
ribo	Ara+2	GLUTSYNIII-PWY	0.35110531468898404	random	1	glutamate biosynthesis III
ribo	Ara+2	GLYCEROLMETAB-PWY	0.1449162571911805	random	1	glycerol degradation V
ribo	Ara+2	GLYCLEAV-PWY	5.279532466465497	random	1	glycine cleavage
ribo	Ara+2	GLYCOCAT-PWY	0.5304193689099819	random	1	glycogen degradation I
ribo	Ara+2	GLYCOGENSYNTH-PWY	1.239037168521954	random	1	glycogen biosynthesis I (from ADP-D-Glucose)
ribo	Ara+2	GLYCOL-GLYOXDEG-PWY	0.5571276564213937	random	1	superpathway of glycol metabolism and degradation
ribo	Ara+2	GLYCOLATEMET-PWY	0.6184790820131523	random	1	glycolate and glyoxylate degradation I
ribo	Ara+2	GLYCOLYSIS	0.9055707369003747	random	1	glycolysis I (from glucose-6P)
ribo	Ara+2	GLYCOLYSIS-E-D	0.7951910567441438	random	1	superpathway of glycolysis and Entner-Doudoroff
ribo	Ara+2	GLYCOLYSIS-TCA-GLYOX-BYPASS	1.5506673172954506	random	1	superpathway of glycolysis, pyruvate dehydrogenase, TCA, and glyoxylate bypass
ribo	Ara+2	GLYOXDEG-PWY	0.8859973678213405	random	1	glycolate and glyoxylate degradation II
ribo	Ara+2	GLYOXYLATE-BYPASS	1.389779369196092	random	1	glyoxylate cycle
ribo	Ara+2	GLYSYN-PWY	0.24900644505890557	random	1	glycine biosynthesis I
ribo	Ara+2	HCAMHPDEG-PWY	1.9400474948871143	random	1	3-phenylpropanoate and 3-(3-hydroxyphenyl)propanoate degradation to 2-oxopent-4-enoate
ribo	Ara+2	HEME-BIOSYNTHESIS-II	1.5044336467054624	random	1	heme biosynthesis from uroporphyrinogen-III I (aerobic)
ribo	Ara+2	HEMESYN2-PWY	1.5034102419544548	random	1	heme biosynthesis from uroporphyrinogen-III II (anaerobic)
ribo	Ara+2	HEXITOLDEGSUPER-PWY	1.0657698569289746	random	1	superpathway of hexitol degradation (bacteria)
ribo	Ara+2	HISTSYN-PWY	0.4134945526350933	random	1	histidine biosynthesis
ribo	Ara+2	HOMOSER-METSYN-PWY	0.715483253889149	random	1	methionine biosynthesis I
ribo	Ara+2	HOMOSER-THRESYN-PWY	0.1044812857516016	random	1	threonine biosynthesis from homoserine
ribo	Ara+2	HOMOSERSYN-PWY	0.882483764949784	random	1	homoserine biosynthesis
ribo	Ara+2	IDNCAT-PWY	0.5678061093025067	random	1	L-idonate degradation
ribo	Ara+2	ILEUSYN-PWY	2.071977447934851	random	1	isoleucine biosynthesis I (from threonine)
ribo	Ara+2	KDO-LIPASYN-PWY	1.391176381831897	random	1	(KDO)<sub>2</sub>-lipid A biosynthesis I
ribo	Ara+2	KDO-NAGLIPASYN-PWY	0.5810756651376454	random	1	superpathway of (KDO)<SUB>2</SUB>-lipid A biosynthesis
ribo	Ara+2	KDOSYN-PWY	0.011917947031587066	random	1	KDO transfer to lipid IV<sub>A</sub> I
ribo	Ara+2	KETOGLUCONMET-PWY	1.2032588291454598	random	1	ketogluconate metabolism
ribo	Ara+2	LCYSDEG-PWY	1.4125594009347335	random	1	L-cysteine degradation II
ribo	Ara+2	LEUSYN-PWY	0.6080823470564284	random	1	leucine biosynthesis
ribo	Ara+2	LIPA-CORESYN-PWY	0.28338397705356305	random	1	Lipid A-core biosynthesis
ribo	Ara+2	LPSSYN-PWY	0.5366809065280056	random	1	superpathway of lipopolysaccharide biosynthesis
ribo	Ara+2	LYXMET-PWY	0.9715597677814546	random	1	L-lyxose degradation
ribo	Ara+2	MALATE-ASPARTATE-SHUTTLE-PWY	0.34013211044457736	random	1	aspartate degradation II
ribo	Ara+2	MANNCAT-PWY	0.20843020917840632	random	1	D-mannose degradation
ribo	Ara+2	MANNIDEG-PWY	0.042535240731822424	random	1	mannitol degradation I
ribo	Ara+2	MENAQUINONESYN-PWY	0.4341860495762178	random	1	menaquinol-8 biosynthesis
ribo	Ara+2	MET-SAM-PWY	0.7615709613863263	random	1	superpathway of <i>S</i>-adenosyl-L-methionine biosynthesis
ribo	Ara+2	METHGLYUT-PWY	1.7121448901116405	random	1	superpathway of methylglyoxal degradation
ribo	Ara+2	METSYN-PWY	0.7822974353769526	random	1	homoserine and methionine biosynthesis
ribo	Ara+2	NADPHOS-DEPHOS-PWY	0.05572488992328241	random	1	NAD phosphorylation and dephosphorylation I
ribo	Ara+2	NAGLIPASYN-PWY	0.11288501171541665	random	1	lipid IV<sub>A</sub> biosynthesis
ribo	Ara+2	NONMEVIPP-PWY	0.41684120437781064	random	1	methylerythritol phosphate pathway
ribo	Ara+2	NONOXIPENT-PWY	1.3872827169754895	random	1	pentose phosphate pathway (non-oxidative branch)
ribo	Ara+2	OANTIGEN-PWY-1	1.040725312435062	random	1	<i>O</i>-antigen building blocks biosynthesis (<i>E. coli</i>)
ribo	Ara+2	ORNARGDEG-PWY	0.30399850280739166	random	1	superpathway of arginine and ornithine degradation
ribo	Ara+2	ORNDEG-PWY	0.2727837901778425	random	1	superpathway of ornithine degradation
ribo	Ara+2	OXIDATIVEPENT-PWY	0.3014458008390903	random	1	pentose phosphate pathway (oxidative branch) I
ribo	Ara+2	P2-PWY	0.741745856318803	random	1	citrate lyase activation
ribo	Ara+2	P4-PWY	0.5506378240031806	random	1	superpathway of lysine, threonine and methionine biosynthesis I
ribo	Ara+2	PANTO-PWY	0.5018997292121028	random	1	phosphopantothenate biosynthesis I
ribo	Ara+2	PANTOSYN-PWY	0.43891846420444186	random	1	pantothenate and coenzyme A biosynthesis I
ribo	Ara+2	PENTOSE-P-PWY	1.1121699171341268	random	1	pentose phosphate pathway
ribo	Ara+2	PEPTIDOGLYCANSYN-PWY	0.3967637038058559	random	1	peptidoglycan biosynthesis I (<I>meso</I>-diaminopimelate containing)
ribo	Ara+2	PHESYN	0.524605962527745	random	1	phenylalanine biosynthesis I
ribo	Ara+2	PHOSLIPSYN-PWY	1.5909287949689304	random	1	phospholipid biosynthesis I
ribo	Ara+2	PLPSAL-PWY	0.303283377020276	random	1	pyridoxal 5'-phosphate salvage I
ribo	Ara+2	POLYAMSYN-PWY	0.9090302076220824	random	1	superpathway of polyamine biosynthesis I
ribo	Ara+2	POLYISOPRENSYN-PWY	0.18809023632021998	random	1	polyisoprenoid biosynthesis (<i>E. coli</i>)
ribo	Ara+2	PPGPPMET-PWY	1.2633681982113836	random	1	ppGpp biosynthesis
ribo	Ara+2	PROSYN-PWY	0.10764151117425788	random	1	proline biosynthesis I
ribo	Ara+2	PRPP-PWY	0.825961174852282	random	1	superpathway of histidine, purine, and pyrimidine biosynthesis
ribo	Ara+2	PUTDEG-PWY	0.3245172726912828	random	1	putrescine degradation I
ribo	Ara+2	PWY-1269	0.8629236187213831	random	1	CMP-KDO biosynthesis I
ribo	Ara+2	PWY-1801	0.41628975516315453	random	1	formaldehyde oxidation II (glutathione-dependent)
ribo	Ara+2	PWY-2161	0.19832519119410438	random	1	folate polyglutamylation
ribo	Ara+2	PWY-40	0.2413062339360122	random	1	putrescine biosynthesis I
ribo	Ara+2	PWY-4121	0.09762875805927117	random	1	glutathionylspermidine biosynthesis
ribo	Ara+2	PWY-4261	0.5153000007068058	random	1	glycerol degradation I
ribo	Ara+2	PWY-4381	1.7260130159526519	random	1	fatty acid biosynthesis initiation I
ribo	Ara+2	PWY-46	0.28071655489272646	random	1	putrescine biosynthesis III
ribo	Ara+2	PWY-4621	0.3394347921813339	random	1	arsenate detoxification II (glutaredoxin)
ribo	Ara+2	PWY-5084	0.7892811265865263	random	1	2-oxoglutarate decarboxylation to succinyl-CoA
ribo	Ara+2	PWY-5123	0.24090953116238203	random	1	<i>trans, trans</i>-farnesyl diphosphate biosynthesis
ribo	Ara+2	PWY-5148	1.1813398522534053	random	1	acyl-CoA hydrolysis
ribo	Ara+2	PWY-5162	0.7967942128769228	random	1	2-oxopentenoate degradation
ribo	Ara+2	PWY-5188	1.314886293745808	random	1	tetrapyrrole biosynthesis I (from glutamate)
ribo	Ara+2	PWY-5194	0.03042796148233276	random	1	siroheme biosynthesis
ribo	Ara+2	PWY-5340	2.125704422745637	random	1	sulfate activation for sulfonation
ribo	Ara+2	PWY-5350	0.3223654704355318	random	1	thiosulfate disproportionation III (rhodanese)
ribo	Ara+2	PWY-5386	1.0421004349456962	random	1	methylglyoxal degradation I
ribo	Ara+2	PWY-5436	0.7787285041845702	random	1	threonine degradation IV
ribo	Ara+2	PWY-5437	0.5800401241573099	random	1	threonine degradation I
ribo	Ara+2	PWY-5453	2.1237938602414195	random	1	methylglyoxal degradation III
ribo	Ara+2	PWY-5480	1.0998926960820459	random	1	pyruvate fermentation to ethanol I
ribo	Ara+2	PWY-5484	0.945579649748926	random	1	glycolysis II (from fructose-6P)
ribo	Ara+2	PWY-5485	0.301549960635484	random	1	pyruvate fermentation to acetate IV
ribo	Ara+2	PWY-5659	0.5596979875172483	random	1	GDP-mannose biosynthesis
ribo	Ara+2	PWY-5667	0.18356437652241714	random	1	CDP-diacylglycerol biosynthesis I
ribo	Ara+2	PWY-5668	2.461639706372952	random	1	cardiolipin biosynthesis I
ribo	Ara+2	PWY-5669	3	random	1	phosphatidylethanolamine biosynthesis I
ribo	Ara+2	PWY-5686	0.3725494987043093	random	1	UMP biosynthesis
ribo	Ara+2	PWY-5698	0.016621967772631845	random	1	allantoin degradation to ureidoglycolate II (ammonia producing)
ribo	Ara+2	PWY-5705	0.5176971370561494	random	1	allantoin degradation to glyoxylate III
ribo	Ara+2	PWY-5755	0.7383924718715066	random	1	4-hydroxybenzoate biosynthesis II (bacteria and fungi)
ribo	Ara+2	PWY-5783	0.011141974748536546	random	1	octaprenyl diphosphate biosynthesis
ribo	Ara+2	PWY-5785	0.05151053075874688	random	1	di-<i>trans</i>,poly-<i>cis</i>-undecaprenyl phosphate biosynthesis
ribo	Ara+2	PWY-5837	0.40521189704722504	random	1	1,4-dihydroxy-2-naphthoate biosynthesis I
ribo	Ara+2	PWY-5838	0.4111716815175469	random	1	superpathway of menaquinol-8 biosynthesis I
ribo	Ara+2	PWY-5852	0.5938039045101466	random	1	demethylmenaquinol-8 biosynthesis I
ribo	Ara+2	PWY-5901	0.6032735950768573	random	1	2,3-dihydroxybenzoate biosynthesis
ribo	Ara+2	PWY-5964	0.04413060597976179	random	1	guanylyl molybdenum cofactor biosynthesis
ribo	Ara+2	PWY-5965	3	random	1	fatty acid biosynthesis initiation III
ribo	Ara+2	PWY-5966	2.1290118644280254	random	1	fatty acid biosynthesis initiation II
ribo	Ara+2	PWY-5971	2.1051627541006774	random	1	palmitate biosynthesis II (bacteria and plants)
ribo	Ara+2	PWY-5973	1.9887190629683429	random	1	<i>cis</i>-vaccenate biosynthesis
ribo	Ara+2	PWY-5989	1.7681868029657124	random	1	stearate biosynthesis II (bacteria and plants)
ribo	Ara+2	PWY-6012	3	random	1	acyl carrier protein metabolism I
ribo	Ara+2	PWY-6019	0.14537356238992627	random	1	pseudouridine degradation
ribo	Ara+2	PWY-6028	1.0998926960820459	random	1	acetoin degradation
ribo	Ara+2	PWY-6121	0.5031544331571886	random	1	5-aminoimidazole ribonucleotide biosynthesis I
ribo	Ara+2	PWY-6122	0.506520921561469	random	1	5-aminoimidazole ribonucleotide biosynthesis II
ribo	Ara+2	PWY-6123	1.6185378580740946	random	1	inosine-5'-phosphate biosynthesis I
ribo	Ara+2	PWY-6125	0.46232333347775445	random	1	superpathway of guanosine nucleotides <i>de novo</i> biosynthesis II
ribo	Ara+2	PWY-6126	0.5549277170431951	random	1	superpathway of adenosine nucleotides <i>de novo</i> biosynthesis II
ribo	Ara+2	PWY-6147	0.31743043099562107	random	1	6-hydroxymethyl-dihydropterin diphosphate biosynthesis I
ribo	Ara+2	PWY-6151	0.5120144889671707	random	1	<i>S</i>-adenosyl-L-methionine cycle I
ribo	Ara+2	PWY-6153	0.5964438417652292	random	1	autoinducer AI-2 biosynthesis I
ribo	Ara+2	PWY-6163	0.6814748054616727	random	1	chorismate biosynthesis from 3-dehydroquinate
ribo	Ara+2	PWY-6164	6.903899641869953	random	1	3-dehydroquinate biosynthesis I
ribo	Ara+2	PWY-6268	0.704649702513647	random	1	adenosylcobalamin salvage from cobalamin
ribo	Ara+2	PWY-6277	0.46362685633479295	random	1	superpathway of 5-aminoimidazole ribonucleotide biosynthesis
ribo	Ara+2	PWY-6282	2.058976856694032	random	1	palmitoleate biosynthesis I
ribo	Ara+2	PWY-6284	2.06574071518255	random	1	superpathway of unsaturated fatty acids biosynthesis (<i>E. coli</i>)
ribo	Ara+2	PWY-6387	0.4304083339118194	random	1	UDP-<i>N</i>-acetylmuramoyl-pentapeptide biosynthesis I (<i>meso</i>-DAP-containing)
ribo	Ara+2	PWY-6476	4.150737898876931	random	1	cytidylyl molybdenum cofactor biosynthesis
ribo	Ara+2	PWY-6519	1.8346798937777775	random	1	8-amino-7-oxononanoate biosynthesis I
ribo	Ara+2	PWY-6535	0.48203939371058574	random	1	4-aminobutyrate degradation
ribo	Ara+2	PWY-6537	0.2737416027556339	random	1	4-aminobutyrate degradation II
ribo	Ara+2	PWY-6543	0.5501794576429104	random	1	4-aminobenzoate biosynthesis
ribo	Ara+2	PWY-6556	2.1242016222828517	random	1	pyrimidine ribonucleosides salvage II
ribo	Ara+2	PWY-6579	1.471164600168653	random	1	superpathway of guanine and guanosine salvage
ribo	Ara+2	PWY-66	1.669671354645667	random	1	GDP-L-fucose biosynthesis I (from GDP-D-mannose)
ribo	Ara+2	PWY-6605	2.1346954248573713	random	1	adenine and adenosine salvage II
ribo	Ara+2	PWY-6608	1.593177871869268	random	1	guanosine nucleotides degradation III
ribo	Ara+2	PWY-6609	0.5963964769967494	random	1	adenine and adenosine salvage III
ribo	Ara+2	PWY-6611	1.4244295589639526	random	1	adenine and adenosine salvage V
ribo	Ara+2	PWY-6612	0.389051323006525	random	1	superpathway of tetrahydrofolate biosynthesis
ribo	Ara+2	PWY-6614	0.34341675463174	random	1	tetrahydrofolate biosynthesis
ribo	Ara+2	PWY-6617	0.3379946932889122	random	1	adenosine nucleotides degradation III
ribo	Ara+2	PWY-6618	2.3619080757538344	random	1	guanine and guanosine salvage III
ribo	Ara+2	PWY-6620	0.676153120253466	random	1	guanine and guanosine salvage
ribo	Ara+2	PWY-6628	3.3031991717501614	random	1	superpathway of phenylalanine biosynthesis
ribo	Ara+2	PWY-6629	3.3683069139338073	random	1	superpathway of tryptophan biosynthesis
ribo	Ara+2	PWY-6690	1.9400474948871143	random	1	cinnamate and 3-hydroxycinnamate degradation to 2-oxopent-4-enoate
ribo	Ara+2	PWY-6700	1.5247096262380033	random	1	queuosine biosynthesis
ribo	Ara+2	PWY-6703	0.2015638167615319	random	1	preQ<sub>0</sub> biosynthesis
ribo	Ara+2	PWY-6708	1.5108135215217846	random	1	ubiquinol-8 biosynthesis (prokaryotic)
ribo	Ara+2	PWY-6772	1.5333749992665402	random	1	hydrogen production V
ribo	Ara+2	PWY-6823	0.45570753074974313	random	1	molybdenum cofactor biosynthesis
ribo	Ara+2	PWY-6890	0.868635208797703	random	1	4-amino-2-methyl-5-diphosphomethylpyrimidine biosynthesis
ribo	Ara+2	PWY-6892	0.49112929284143403	random	1	thiazole biosynthesis I (E. coli)
ribo	Ara+2	PWY-6894	0.8462109453339512	random	1	thiamin diphosphate biosynthesis I (E. coli)
ribo	Ara+2	PWY-6952	3.5358434188110883	random	1	glycerophosphodiester degradation
ribo	Ara+2	PWY-6961	0.8513522476643262	random	1	L-ascorbate degradation II (bacterial, aerobic)
ribo	Ara+2	PWY-7176	1.7615832314454996	random	1	UTP and CTP <i>de novo</i> biosynthesis
ribo	Ara+2	PWY-7179	0.4699414641667064	random	1	purine deoxyribonucleosides degradation
ribo	Ara+2	PWY-7180	2.6705088600937237	random	1	2'-deoxy-&alpha;-D-ribose 1-phosphate degradation
ribo	Ara+2	PWY-7181	0.556885521187359	random	1	pyrimidine deoxyribonucleosides degradation
ribo	Ara+2	PWY-7184	0.30198167110927004	random	1	pyrimidine deoxyribonucleotides <i>de novo</i> biosynthesis I
ribo	Ara+2	PWY-7187	0.21259492721813267	random	1	pyrimidine deoxyribonucleotides <i>de novo</i> biosynthesis II
ribo	Ara+2	PWY-7219	0.7267137373435202	random	1	adenosine ribonucleotides <i>de novo</i> biosynthesis
ribo	Ara+2	PWY-7220	0.37791362434690234	random	1	adenosine deoxyribonucleotides <i>de novo</i> biosynthesis II
ribo	Ara+2	PWY-7221	0.53354195888323	random	1	guanosine ribonucleotides <i>de novo</i> biosynthesis
ribo	Ara+2	PWY-7222	0.37791362434690234	random	1	guanosine deoxyribonucleotides <i>de novo</i> biosynthesis II
ribo	Ara+2	PWY-7242	0.26035137239994655	random	1	D-fructuronate degradation
ribo	Ara+2	PWY-7247	0.29327464565678096	random	1	&beta;-D-glucuronide and D-glucuronate degradation
ribo	Ara+2	PWY-7315	1.6635256751027252	random	1	dTDP-<i>N</i>-acetylthomosamine biosynthesis
ribo	Ara+2	PWY-7335	0.39892589201254813	random	1	UDP-<i>N</i>-acetyl-&alpha;-D-mannosaminouronate biosynthesis
ribo	Ara+2	PWY-7343	0.42320589693503474	random	1	UDP-glucose biosynthesis
ribo	Ara+2	PWY-7344	0.689712804633837	random	1	UDP-D-galactose biosynthesis
ribo	Ara+2	PWY-7346	3	random	1	UDP-&alpha;-D-glucuronate biosynthesis (from UDP-glucose)
ribo	Ara+2	PWY-7446	0.2635090403186598	random	1	sulfoglycolysis
ribo	Ara+2	PWY-901	2.6156761626261864	random	1	methylglyoxal degradation II
ribo	Ara+2	PWY0-1021	0.7997058146334253	random	1	alanine biosynthesis III
ribo	Ara+2	PWY0-1061	0.805634981593543	random	1	superpathway of alanine biosynthesis
ribo	Ara+2	PWY0-1182	0.25259849908583	random	1	trehalose degradation II (trehalase)
ribo	Ara+2	PWY0-1221	0.2405474321967013	random	1	putrescine degradation II
ribo	Ara+2	PWY0-1241	3.2636639137326204	random	1	ADP-L-<i>glycero</i>-&beta;-D-<i>manno</i>-heptose biosynthesis
ribo	Ara+2	PWY0-1261	0.289395847078341	random	1	anhydromuropeptides recycling
ribo	Ara+2	PWY0-1264	0.7942720670720026	random	1	biotin-carboxyl carrier protein assembly
ribo	Ara+2	PWY0-1275	0.13358914785045284	random	1	lipoate biosynthesis and incorporation II
ribo	Ara+2	PWY0-1277	1.6094861161684224	random	1	3-phenylpropionate and 3-(3-hydroxyphenyl)propionate degradation
ribo	Ara+2	PWY0-1280	0.3352477123064405	random	1	ethylene glycol degradation
ribo	Ara+2	PWY0-1295	0.3403451266865413	random	1	pyrimidine ribonucleosides degradation
ribo	Ara+2	PWY0-1296	0.43434702238746686	random	1	purine ribonucleosides degradation
ribo	Ara+2	PWY0-1297	1.7839856115086734	random	1	superpathway of purine deoxyribonucleosides degradation
ribo	Ara+2	PWY0-1298	1.9289555536024146	random	1	superpathway of pyrimidine deoxyribonucleosides degradation
ribo	Ara+2	PWY0-1299	0.22141649484289144	random	1	arginine dependent acid resistance
ribo	Ara+2	PWY0-1300	0.48684939228359775	random	1	2-<I>O</I>-&alpha;-mannosyl-D-glycerate degradation
ribo	Ara+2	PWY0-1301	0.03004532349855709	random	1	melibiose degradation
ribo	Ara+2	PWY0-1303	1.3739786383870036	random	1	aminopropylcadaverine biosynthesis
ribo	Ara+2	PWY0-1305	1.0072695976962027	random	1	glutamate dependent acid resistance
ribo	Ara+2	PWY0-1306	0.8898888663775125	random	1	L-galactonate degradation
ribo	Ara+2	PWY0-1309	0.47478206316237426	random	1	chitobiose degradation
ribo	Ara+2	PWY0-1312	0.301549960635484	random	1	acetate formation from acetyl-CoA I
ribo	Ara+2	PWY0-1313	0.10205500495284414	random	1	acetate conversion to acetyl-CoA
ribo	Ara+2	PWY0-1314	0.43031877564395643	random	1	fructose degradation
ribo	Ara+2	PWY0-1315	0.45181464749221617	random	1	L-lactaldehyde degradation (anaerobic)
ribo	Ara+2	PWY0-1317	0.3184589843320978	random	1	L-lactaldehyde degradation (aerobic)
ribo	Ara+2	PWY0-1319	0.18356437652241714	random	1	CDP-diacylglycerol biosynthesis II
ribo	Ara+2	PWY0-1324	2.081360405440429	random	1	<i>N</i>-acetylneuraminate and <i>N</i>-acetylmannosamine degradation
ribo	Ara+2	PWY0-1325	1.327018149560093	random	1	superpathway of asparagine biosynthesis
ribo	Ara+2	PWY0-1329	5.214057152799949	random	1	succinate to cytochrome <i>bo</i> oxidase electron transfer
ribo	Ara+2	PWY0-1336	0.3834105102874247	random	1	NADH to fumarate electron transfer
ribo	Ara+2	PWY0-1337	0.45667422675259106	random	1	oleate &beta;-oxidation
ribo	Ara+2	PWY0-1338	1.0209632246739841	random	1	polymyxin resistance
ribo	Ara+2	PWY0-1347	0.27087971863102844	random	1	NADH to trimethylamine <i>N</i>-oxide electron transfer
ribo	Ara+2	PWY0-1348	0.8712725208026857	random	1	NADH to dimethyl sulfoxide electron transfer
ribo	Ara+2	PWY0-1353	5.214057152799949	random	1	succinate to cytochrome <i>bd</i> oxidase electron transfer
ribo	Ara+2	PWY0-1355	0.27087971863102844	random	1	formate to trimethylamine <i>N</i>-oxide electron transfer
ribo	Ara+2	PWY0-1356	0.8712725208026857	random	1	formate to dimethyl sulfoxide electron transfer
ribo	Ara+2	PWY0-1415	1.2292400962219894	random	1	superpathway of heme biosynthesis from uroporphyrinogen-III
ribo	Ara+2	PWY0-1433	0.20480208846216916	random	1	tetrahydromonapterin biosynthesis
ribo	Ara+2	PWY0-1465	0.1780011220829763	random	1	D-malate degradation
ribo	Ara+2	PWY0-1466	0.35092311126466313	random	1	trehalose degradation VI (periplasmic)
ribo	Ara+2	PWY0-1471	0.6092170560844684	random	1	uracil degradation III
ribo	Ara+2	PWY0-1477	3	random	1	ethanolamine utilization
ribo	Ara+2	PWY0-1479	0.45014722346770203	random	1	tRNA processing
ribo	Ara+2	PWY0-1507	0.15309302399344338	random	1	biotin biosynthesis from 8-amino-7-oxononanoate I
ribo	Ara+2	PWY0-1517	0.7147816436401899	random	1	sedoheptulose bisphosphate bypass
ribo	Ara+2	PWY0-1527	0.08271011633998042	random	1	curcumin degradation
ribo	Ara+2	PWY0-1534	0.30136372928105126	random	1	hydrogen sulfide biosynthesis I
ribo	Ara+2	PWY0-1535	1.0546385051510185	random	1	D-serine degradation
ribo	Ara+2	PWY0-1544	0.04728300239719436	random	1	proline to cytochrome <i>bo</i> oxidase electron transfer
ribo	Ara+2	PWY0-1545	2.481583851320034	random	1	cardiolipin biosynthesis III
ribo	Ara+2	PWY0-162	1.0615651556828143	random	1	superpathway of pyrimidine ribonucleotides <i>de novo</i> biosynthesis
ribo	Ara+2	PWY0-163	0.7132686172110544	random	1	salvage pathways of pyrimidine ribonucleotides
ribo	Ara+2	PWY0-166	0.3268890345884847	random	1	superpathway of pyrimidine deoxyribonucleotides <i>de novo</i> biosynthesis (E. coli)
ribo	Ara+2	PWY0-181	0.5219340327322951	random	1	salvage pathways of pyrimidine deoxyribonucleotides
ribo	Ara+2	PWY0-301	0.247631550816589	random	1	L-ascorbate degradation I (bacterial, anaerobic)
ribo	Ara+2	PWY0-381	2.901062838525455	random	1	glycerol and glycerophosphodiester degradation
ribo	Ara+2	PWY0-41	0.21945387594423152	random	1	allantoin degradation IV (anaerobic)
ribo	Ara+2	PWY0-42	2.292762248017524	random	1	2-methylcitrate cycle I
ribo	Ara+2	PWY0-43	0.3349634278880161	random	1	conversion of succinate to propionate
ribo	Ara+2	PWY0-44	1.7484137750589197	random	1	D-allose degradation
ribo	Ara+2	PWY0-461	1.6698840876007368	random	1	lysine degradation I
ribo	Ara+2	PWY0-501	2.1225258971292047	random	1	lipoate biosynthesis and incorporation I
ribo	Ara+2	PWY0-521	0.27805619084492356	random	1	fructoselysine and psicoselysine degradation
ribo	Ara+2	PWY0-522	0.1595611258375614	random	1	lipoate salvage I
ribo	Ara+2	PWY0-541	0.16991535168026164	random	1	cyclopropane fatty acid (CFA) biosynthesis
ribo	Ara+2	PWY0-661	0.05153227087818532	random	1	PRPP biosynthesis II
ribo	Ara+2	PWY0-662	0.1497773403911799	random	1	PRPP biosynthesis I
ribo	Ara+2	PWY0-781	0.4893961327710026	random	1	aspartate superpathway
ribo	Ara+2	PWY0-823	0.2413062339360122	random	1	arginine degradation III (arginine decarboxylase/agmatinase pathway)
ribo	Ara+2	PWY0-845	0.2918620351386423	random	1	superpathway of pyridoxal 5'-phosphate biosynthesis and salvage
ribo	Ara+2	PWY0-862	2.1376079006908286	random	1	<i>cis</i>-dodecenoyl biosynthesis
ribo	Ara+2	PWY0-881	2.0892991358719444	random	1	superpathway of fatty acid biosynthesis I (E. coli)
ribo	Ara+2	PWY0-901	1.1231275575720197	random	1	selenocysteine biosynthesis I (bacteria)
ribo	Ara+2	PWY0-981	0.6854353026522652	random	1	taurine degradation IV
ribo	Ara+2	PWY3O-4106	0.39830097853550755	random	1	NAD salvage pathway III
ribo	Ara+2	PWYCQD-2	1.6511427321581231	random	1	dTDP-<i>N</i>-acetylviosamine biosynthesis
ribo	Ara+2	PWYCQD-3	1.5513986192921472	random	1	N-acetyl-galactosamine degradation
ribo	Ara+2	PWYCQD-4	1.8974721224297273	random	1	galactosamine degradation
ribo	Ara+2	PYRIDNUCSAL-PWY	0.25848247366749005	random	1	NAD salvage pathway I
ribo	Ara+2	PYRIDNUCSYN-PWY	0.18532826165298286	random	1	NAD biosynthesis I (from aspartate)
ribo	Ara+2	PYRIDOXSYN-PWY	0.29339480612864266	random	1	pyridoxal 5'-phosphate biosynthesis I
ribo	Ara+2	PYRUVDEHYD-PWY	0.7892811265865263	random	1	pyruvate decarboxylation to acetyl CoA
ribo	Ara+2	PYRUVOX-PWY	0.015050825189729656	random	1	pyruvate oxidation pathway
ribo	Ara+2	RHAMCAT-PWY	0.4579027186081034	random	1	L-rhamnose degradation I
ribo	Ara+2	RIBOKIN-PWY	0.534975609170405	random	1	ribose degradation
ribo	Ara+2	RIBOSYN2-PWY	1.6702758888199118	random	1	flavin biosynthesis I (bacteria and plants)
ribo	Ara+2	SALVADEHYPOX-PWY	0.5720861622970982	random	1	adenosine nucleotides degradation II
ribo	Ara+2	SALVPURINE2-PWY	0.3370994870242215	random	1	xanthine and xanthosine salvage
ribo	Ara+2	SAM-PWY	0.5692088754255169	random	1	S-adenosyl-L-methionine biosynthesis
ribo	Ara+2	SER-GLYSYN-PWY	0.2060579621136006	random	1	superpathway of serine and glycine biosynthesis I
ribo	Ara+2	SERDEG-PWY	0.5627256340758302	random	1	L-serine degradation
ribo	Ara+2	SERSYN-PWY	0.18959195246701663	random	1	serine biosynthesis
ribo	Ara+2	SO4ASSIM-PWY	1.5189250886073207	random	1	sulfate reduction I (assimilatory)
ribo	Ara+2	SORBDEG-PWY	0.006406821655640618	random	1	D-sorbitol degradation II
ribo	Ara+2	SULFATE-CYS-PWY	1.0457693672299795	random	1	superpathway of sulfate assimilation and cysteine biosynthesis
ribo	Ara+2	TCA	2.212599145357291	random	1	TCA cycle I (prokaryotic)
ribo	Ara+2	TCA-GLYOX-BYPASS	2.034096097616367	random	1	superpathway of glyoxylate bypass and TCA
ribo	Ara+2	THIOREDOX-PWY	0.723108979189322	random	1	thioredoxin pathway
ribo	Ara+2	THISYN-PWY	0.6487509716889207	random	1	superpathway of thiamin diphosphate biosynthesis I
ribo	Ara+2	THRDLCTCAT-PWY	0.8858612782596716	random	1	threonine degradation III (to methylglyoxal)
ribo	Ara+2	THREOCAT-PWY	1.4276538938479557	random	1	superpathway of threonine metabolism
ribo	Ara+2	THREONINE-DEG2-PWY	0.880269177585632	random	1	threonine degradation II
ribo	Ara+2	THRESYN-PWY	0.6491772254931184	random	1	threonine biosynthesis
ribo	Ara+2	TREDEGLOW-PWY	0.36699137198538273	random	1	trehalose degradation I (low osmolarity)
ribo	Ara+2	TRESYN-PWY	2.1994405831121653	random	1	trehalose biosynthesis I
ribo	Ara+2	TRNA-CHARGING-PWY	0.35840178972704634	random	1	tRNA charging
ribo	Ara+2	TRPSYN-PWY	2.8821776773094814	random	1	tryptophan biosynthesis
ribo	Ara+2	TRYPDEG-PWY	0.2256868422288157	random	1	tryptophan degradation II (via pyruvate)
ribo	Ara+2	TYRSYN	0.6739907401973539	random	1	tyrosine biosynthesis I
ribo	Ara+2	UBISYN-PWY	1.371342683672548	random	1	superpathway of ubiquinol-8 biosynthesis (prokaryotic)
ribo	Ara+2	UDPNAGSYN-PWY	0.35593777642781765	random	1	UDP-<i>N</i>-acetyl-D-glucosamine biosynthesis I
ribo	Ara+2	VALSYN-PWY	2.2710305700661264	random	1	valine biosynthesis
ribo	Ara+2	XYLCAT-PWY	0.17868297482301418	random	1	xylose degradation I
ribo	Ara+3	1CMET2-PWY	1.3892066350410053	random	1	formylTHF biosynthesis
ribo	Ara+3	2PHENDEG-PWY	0.10627733065733483	random	1	phenylethylamine degradation I
ribo	Ara+3	3-HYDROXYPHENYLACETATE-DEGRADATION-PWY	1.9550848466934663	random	1	4-hydroxyphenylacetate degradation
ribo	Ara+3	4AMINOBUTMETAB-PWY	1.790202889353751	random	1	superpathway of 4-aminobutyrate degradation
ribo	Ara+3	ACETATEUTIL-PWY	1.5271198691220207	random	1	superpathway of acetate utilization and formation
ribo	Ara+3	ACETOACETATE-DEG-PWY	0.6005995991799294	random	1	acetoacetate degradation (to acetyl CoA)
ribo	Ara+3	ALADEG-PWY	0.26523271863280723	random	1	alanine degradation I
ribo	Ara+3	ALANINE-SYN2-PWY	0.4407669050743441	random	1	alanine biosynthesis II
ribo	Ara+3	ALANINE-VALINESYN-PWY	0.3437582010889208	random	1	alanine biosynthesis I
ribo	Ara+3	ALL-CHORISMATE-PWY	1.4225929880695043	random	1	superpathway of chorismate metabolism
ribo	Ara+3	AMMASSIM-PWY	0.6766450387726909	random	1	ammonia assimilation cycle III
ribo	Ara+3	ANARESP1-PWY	1.2665582119909806	random	1	respiration (anaerobic)
ribo	Ara+3	ARABCAT-PWY	0.34993426460614874	random	1	L-arabinose degradation I
ribo	Ara+3	ARG+POLYAMINE-SYN	0.8599195593880632	random	1	superpathway of arginine and polyamine biosynthesis
ribo	Ara+3	ARGDEG-PWY	1.1935757792789137	random	1	superpathway of arginine, putrescine, and 4-aminobutyrate degradation
ribo	Ara+3	ARGSYN-PWY	0.8871216096349616	random	1	arginine biosynthesis I (via L-ornithine)
ribo	Ara+3	ARO-PWY	1.6655937847626712	random	1	chorismate biosynthesis I
ribo	Ara+3	ASPARAGINE-BIOSYNTHESIS	0.1678428770011156	random	1	asparagine biosynthesis I
ribo	Ara+3	ASPARAGINE-DEG1-PWY	3	random	1	asparagine degradation I
ribo	Ara+3	ASPARAGINESYN-PWY	0.1678428770011156	random	1	asparagine biosynthesis II
ribo	Ara+3	ASPARTATESYN-PWY	0.5867450571476971	random	1	aspartate biosynthesis
ribo	Ara+3	ASPASN-PWY	1.5315299674482972	random	1	superpathway of aspartate and asparagine biosynthesis; interconversion of aspartate and asparagine
ribo	Ara+3	AST-PWY	0.7505179198728825	random	1	arginine degradation II (AST pathway)
ribo	Ara+3	BETSYN-PWY	0.70213881331138706	random	1	glycine betaine biosynthesis I (Gram-negative bacteria)
ribo	Ara+3	BGALACT-PWY	0.09677796685608658	random	1	lactose degradation III
ribo	Ara+3	BIOTIN-BIOSYNTHESIS-PWY	0.6198875055359301	random	1	biotin biosynthesis I
ribo	Ara+3	BRANCHED-CHAIN-AA-SYN-PWY	0.7110589603036984	random	1	superpathway of leucine, valine, and isoleucine biosynthesis
ribo	Ara+3	BSUBPOLYAMSYN-PWY	0.7212779046937132	random	1	spermidine biosynthesis I
ribo	Ara+3	COA-PWY	0.48734692401621743	random	1	coenzyme A biosynthesis
ribo	Ara+3	COBALSYN-PWY	1.2284223310962439	random	1	adenosylcobalamin salvage from cobinamide I
ribo	Ara+3	COLANSYN-PWY	1.109140785110442	random	1	colanic acid building blocks biosynthesis
ribo	Ara+3	COMPLETE-ARO-PWY	1.6539570558869054	random	1	superpathway of phenylalanine, tyrosine, and tryptophan biosynthesis
ribo	Ara+3	CYANCAT-PWY	1.0037192654284508	random	1	cyanate degradation
ribo	Ara+3	CYSTSYN-PWY	0.48984282447448224	random	1	cysteine biosynthesis I
ribo	Ara+3	DAPLYSINESYN-PWY	1.0662565841229124	random	1	lysine biosynthesis I
ribo	Ara+3	DARABCAT-PWY	0.032774543698626105	random	1	D-arabinose degradation II
ribo	Ara+3	DENOVOPURINE2-PWY	1.076822520074169	random	1	superpathway of purine nucleotides <i>de novo</i> biosynthesis II
ribo	Ara+3	DETOX1-PWY	0.7195107645521944	random	1	superoxide radicals degradation
ribo	Ara+3	DTDPRHAMSYN-PWY	1.5445751541479478	random	1	dTDP-L-rhamnose biosynthesis I
ribo	Ara+3	ECASYN-PWY	1.1654134497694155	random	1	enterobacterial common antigen biosynthesis
ribo	Ara+3	ENTNER-DOUDOROFF-PWY	0.020171948830208085	random	1	Entner-Doudoroff pathway I
ribo	Ara+3	ETOH-ACETYLCOA-ANA-PWY	0.5450442541529182	random	1	ethanol degradation I
ribo	Ara+3	FAO-PWY	2.09833525381985	random	1	fatty acid &beta;-oxidation I
ribo	Ara+3	FASYN-ELONG-PWY	1.6880349714299636	random	1	fatty acid elongation -- saturated
ribo	Ara+3	FASYN-INITIAL-PWY	1.349426383286442	random	1	superpathway of fatty acid biosynthesis initiation (E. coli)
ribo	Ara+3	FERMENTATION-PWY	1.1814909860547873	random	1	mixed acid fermentation
ribo	Ara+3	FUC-RHAMCAT-PWY	1.0059846457015775	random	1	superpathway of fucose and rhamnose degradation
ribo	Ara+3	FUCCAT-PWY	0.12142262309147854	random	1	fucose degradation
ribo	Ara+3	GALACT-GLUCUROCAT-PWY	0.5322550264705121	random	1	superpathway of hexuronide and hexuronate degradation
ribo	Ara+3	GALACTARDEG-PWY	0.8127921126735229	random	1	D-galactarate degradation I
ribo	Ara+3	GALACTCAT-PWY	1.5343236322838572	random	1	D-galactonate degradation
ribo	Ara+3	GALACTITOLCAT-PWY	0.4012149970763202	random	1	galactitol degradation
ribo	Ara+3	GALACTMETAB-PWY	1.5332518194352966	random	1	galactose degradation I (Leloir pathway)
ribo	Ara+3	GALACTUROCAT-PWY	0.4989976746537614	random	1	D-galacturonate degradation I
ribo	Ara+3	GLCMANNANAUT-PWY	0.5415969855879605	random	1	superpathway of <i>N</i>-acetylglucosamine, <i>N</i>-acetylmannosamine and <i>N</i>-acetylneuraminate degradation
ribo	Ara+3	GLNSYN-PWY	0.9461011943751708	random	1	glutamine biosynthesis I
ribo	Ara+3	GLUAMCAT-PWY	0.14478699557616964	random	1	<i>N</i>-acetylglucosamine degradation I
ribo	Ara+3	GLUCARDEG-PWY	0.8701163623758841	random	1	<i>D</i>-glucarate degradation I
ribo	Ara+3	GLUCARGALACTSUPER-PWY	0.7813524185911186	random	1	superpathway of D-glucarate and D-galactarate degradation
ribo	Ara+3	GLUCONEO-PWY	0.5502856384381926	random	1	gluconeogenesis I
ribo	Ara+3	GLUCONSUPER-PWY	0.09989427739957497	random	1	D-gluconate degradation
ribo	Ara+3	GLUCOSE1PMETAB-PWY	1.475647516320505	random	1	glucose and glucose-1-phosphate degradation
ribo	Ara+3	GLUCUROCAT-PWY	0.577678135149624	random	1	superpathway of &beta;-D-glucuronide and D-glucuronate degradation
ribo	Ara+3	GLUT-REDOX-PWY	3	random	1	glutathione redox reactions II
ribo	Ara+3	GLUTAMINDEG-PWY	1.6128864790941937	random	1	glutamine degradation I
ribo	Ara+3	GLUTAMINEFUM-PWY	0.14349058154899175	random	1	glutamine degradation II
ribo	Ara+3	GLUTATHIONESYN-PWY	0.2170670938835722	random	1	glutathione biosynthesis
ribo	Ara+3	GLUTDEG-PWY	0.42081167605516656	random	1	glutamate degradation II
ribo	Ara+3	GLUTORN-PWY	0.9581334971316052	random	1	ornithine biosynthesis
ribo	Ara+3	GLUTSYN-PWY	0.14349058154899175	random	1	glutamate biosynthesis I
ribo	Ara+3	GLUTSYNIII-PWY	0.14349058154899175	random	1	glutamate biosynthesis III
ribo	Ara+3	GLYCEROLMETAB-PWY	0.036776702399177734	random	1	glycerol degradation V
ribo	Ara+3	GLYCLEAV-PWY	0.44437850709025495	random	1	glycine cleavage
ribo	Ara+3	GLYCOCAT-PWY	0.9941007461293855	random	1	glycogen degradation I
ribo	Ara+3	GLYCOGENSYNTH-PWY	0.5500804816149738	random	1	glycogen biosynthesis I (from ADP-D-Glucose)
ribo	Ara+3	GLYCOL-GLYOXDEG-PWY	1.2105699263091994	random	1	superpathway of glycol metabolism and degradation
ribo	Ara+3	GLYCOLATEMET-PWY	1.569186496384461	random	1	glycolate and glyoxylate degradation I
ribo	Ara+3	GLYCOLYSIS	0.8228703626891907	random	1	glycolysis I (from glucose-6P)
ribo	Ara+3	GLYCOLYSIS-E-D	0.7153391678240862	random	1	superpathway of glycolysis and Entner-Doudoroff
ribo	Ara+3	GLYCOLYSIS-TCA-GLYOX-BYPASS	0.7544882458497216	random	1	superpathway of glycolysis, pyruvate dehydrogenase, TCA, and glyoxylate bypass
ribo	Ara+3	GLYOXDEG-PWY	0.44512674624831655	random	1	glycolate and glyoxylate degradation II
ribo	Ara+3	GLYOXYLATE-BYPASS	0.7837228703387011	random	1	glyoxylate cycle
ribo	Ara+3	GLYSYN-PWY	0.33713812780100477	random	1	glycine biosynthesis I
ribo	Ara+3	HCAMHPDEG-PWY	0.4069293781311544	random	1	3-phenylpropanoate and 3-(3-hydroxyphenyl)propanoate degradation to 2-oxopent-4-enoate
ribo	Ara+3	HEME-BIOSYNTHESIS-II	1.6983477220830827	random	1	heme biosynthesis from uroporphyrinogen-III I (aerobic)
ribo	Ara+3	HEMESYN2-PWY	1.8855778827605303	random	1	heme biosynthesis from uroporphyrinogen-III II (anaerobic)
ribo	Ara+3	HEXITOLDEGSUPER-PWY	0.7668767794980825	random	1	superpathway of hexitol degradation (bacteria)
ribo	Ara+3	HISTSYN-PWY	1.0006186940169226	random	1	histidine biosynthesis
ribo	Ara+3	HOMOSER-METSYN-PWY	1.4116127347786789	random	1	methionine biosynthesis I
ribo	Ara+3	HOMOSER-THRESYN-PWY	0.10256238571833566	random	1	threonine biosynthesis from homoserine
ribo	Ara+3	HOMOSERSYN-PWY	0.17385135171662455	random	1	homoserine biosynthesis
ribo	Ara+3	IDNCAT-PWY	1.7359324866318562	random	1	L-idonate degradation
ribo	Ara+3	ILEUSYN-PWY	0.6861974326640313	random	1	isoleucine biosynthesis I (from threonine)
ribo	Ara+3	KDO-LIPASYN-PWY	0.7721805678904072	random	1	(KDO)<sub>2</sub>-lipid A biosynthesis I
ribo	Ara+3	KDO-NAGLIPASYN-PWY	0.9271740806366575	random	1	superpathway of (KDO)<SUB>2</SUB>-lipid A biosynthesis
ribo	Ara+3	KDOSYN-PWY	0.2950340231894823	random	1	KDO transfer to lipid IV<sub>A</sub> I
ribo	Ara+3	KETOGLUCONMET-PWY	1.1440334728431156	random	1	ketogluconate metabolism
ribo	Ara+3	LCYSDEG-PWY	0.8772593635709807	random	1	L-cysteine degradation II
ribo	Ara+3	LEUSYN-PWY	0.8040250573094857	random	1	leucine biosynthesis
ribo	Ara+3	LIPA-CORESYN-PWY	0.3468711833042476	random	1	Lipid A-core biosynthesis
ribo	Ara+3	LPSSYN-PWY	0.8140997559782566	random	1	superpathway of lipopolysaccharide biosynthesis
ribo	Ara+3	LYXMET-PWY	1.0978777814635448	random	1	L-lyxose degradation
ribo	Ara+3	MALATE-ASPARTATE-SHUTTLE-PWY	0.45704136207566276	random	1	aspartate degradation II
ribo	Ara+3	MANNCAT-PWY	3	random	1	D-mannose degradation
ribo	Ara+3	MANNIDEG-PWY	0.5149033327716369	random	1	mannitol degradation I
ribo	Ara+3	MENAQUINONESYN-PWY	0.07959534434036418	random	1	menaquinol-8 biosynthesis
ribo	Ara+3	MET-SAM-PWY	1.1120550798033946	random	1	superpathway of <i>S</i>-adenosyl-L-methionine biosynthesis
ribo	Ara+3	METHGLYUT-PWY	1.698269530700104	random	1	superpathway of methylglyoxal degradation
ribo	Ara+3	METSYN-PWY	1.1210444595570126	random	1	homoserine and methionine biosynthesis
ribo	Ara+3	NADPHOS-DEPHOS-PWY	0.6517648222703425	random	1	NAD phosphorylation and dephosphorylation I
ribo	Ara+3	NAGLIPASYN-PWY	0.44421419237486415	random	1	lipid IV<sub>A</sub> biosynthesis
ribo	Ara+3	NONMEVIPP-PWY	0.38860887118807197	random	1	methylerythritol phosphate pathway
ribo	Ara+3	NONOXIPENT-PWY	1.9071736651628346	random	1	pentose phosphate pathway (non-oxidative branch)
ribo	Ara+3	OANTIGEN-PWY-1	0.9894219869863514	random	1	<i>O</i>-antigen building blocks biosynthesis (<i>E. coli</i>)
ribo	Ara+3	ORNARGDEG-PWY	1.146898326043005	random	1	superpathway of arginine and ornithine degradation
ribo	Ara+3	ORNDEG-PWY	0.9377117269451375	random	1	superpathway of ornithine degradation
ribo	Ara+3	OXIDATIVEPENT-PWY	0.4161951160608524	random	1	pentose phosphate pathway (oxidative branch) I
ribo	Ara+3	P2-PWY	1.849038799972245	random	1	citrate lyase activation
ribo	Ara+3	P4-PWY	1.0695952199956977	random	1	superpathway of lysine, threonine and methionine biosynthesis I
ribo	Ara+3	PANTO-PWY	0.4287775422456491	random	1	phosphopantothenate biosynthesis I
ribo	Ara+3	PANTOSYN-PWY	0.4589973883816161	random	1	pantothenate and coenzyme A biosynthesis I
ribo	Ara+3	PENTOSE-P-PWY	1.5291424095449677	random	1	pentose phosphate pathway
ribo	Ara+3	PEPTIDOGLYCANSYN-PWY	0.8283752633033906	random	1	peptidoglycan biosynthesis I (<I>meso</I>-diaminopimelate containing)
ribo	Ara+3	PHESYN	1.8038465106023982	random	1	phenylalanine biosynthesis I
ribo	Ara+3	PHOSLIPSYN-PWY	0.9411570472144374	random	1	phospholipid biosynthesis I
ribo	Ara+3	PLPSAL-PWY	2.363570114612338	random	1	pyridoxal 5'-phosphate salvage I
ribo	Ara+3	POLYAMSYN-PWY	0.8174209418184818	random	1	superpathway of polyamine biosynthesis I
ribo	Ara+3	POLYISOPRENSYN-PWY	1.4465798327231076	random	1	polyisoprenoid biosynthesis (<i>E. coli</i>)
ribo	Ara+3	PPGPPMET-PWY	0.5540372160416105	random	1	ppGpp biosynthesis
ribo	Ara+3	PROSYN-PWY	2.097850354698462	random	1	proline biosynthesis I
ribo	Ara+3	PRPP-PWY	1.0304457890306014	random	1	superpathway of histidine, purine, and pyrimidine biosynthesis
ribo	Ara+3	PUTDEG-PWY	0.2451239882959218	random	1	putrescine degradation I
ribo	Ara+3	PWY-1269	1.5744984648136477	random	1	CMP-KDO biosynthesis I
ribo	Ara+3	PWY-1801	0.8254108328387602	random	1	formaldehyde oxidation II (glutathione-dependent)
ribo	Ara+3	PWY-2161	0.3432388187395278	random	1	folate polyglutamylation
ribo	Ara+3	PWY-40	0.08633396857085554	random	1	putrescine biosynthesis I
ribo	Ara+3	PWY-4121	0.22931537442017189	random	1	glutathionylspermidine biosynthesis
ribo	Ara+3	PWY-4261	0.4631189347629753	random	1	glycerol degradation I
ribo	Ara+3	PWY-4381	0.17957259325361435	random	1	fatty acid biosynthesis initiation I
ribo	Ara+3	PWY-46	0.3371271179674499	random	1	putrescine biosynthesis III
ribo	Ara+3	PWY-4621	0.20383186282310586	random	1	arsenate detoxification II (glutaredoxin)
ribo	Ara+3	PWY-5084	0.11686871620779682	random	1	2-oxoglutarate decarboxylation to succinyl-CoA
ribo	Ara+3	PWY-5123	0.18822847671359755	random	1	<i>trans, trans</i>-farnesyl diphosphate biosynthesis
ribo	Ara+3	PWY-5148	0.5138209709589752	random	1	acyl-CoA hydrolysis
ribo	Ara+3	PWY-5162	0.6183974988722022	random	1	2-oxopentenoate degradation
ribo	Ara+3	PWY-5188	0.2710236183777742	random	1	tetrapyrrole biosynthesis I (from glutamate)
ribo	Ara+3	PWY-5194	0.4546830297173536	random	1	siroheme biosynthesis
ribo	Ara+3	PWY-5340	0.31067520155084116	random	1	sulfate activation for sulfonation
ribo	Ara+3	PWY-5350	0.6913494710969751	random	1	thiosulfate disproportionation III (rhodanese)
ribo	Ara+3	PWY-5386	2.026507100013539	random	1	methylglyoxal degradation I
ribo	Ara+3	PWY-5436	0.5163609333906275	random	1	threonine degradation IV
ribo	Ara+3	PWY-5437	1.8432424509793583	random	1	threonine degradation I
ribo	Ara+3	PWY-5453	0.551641038642289	random	1	methylglyoxal degradation III
ribo	Ara+3	PWY-5480	0.5450442541529182	random	1	pyruvate fermentation to ethanol I
ribo	Ara+3	PWY-5484	0.8586187005865169	random	1	glycolysis II (from fructose-6P)
ribo	Ara+3	PWY-5485	0.45479394061346795	random	1	pyruvate fermentation to acetate IV
ribo	Ara+3	PWY-5659	1.5066632647022438	random	1	GDP-mannose biosynthesis
ribo	Ara+3	PWY-5667	1.5276587894134472	random	1	CDP-diacylglycerol biosynthesis I
ribo	Ara+3	PWY-5668	0.19198599406891076	random	1	cardiolipin biosynthesis I
ribo	Ara+3	PWY-5669	0.11621949892109583	random	1	phosphatidylethanolamine biosynthesis I
ribo	Ara+3	PWY-5686	0.7301070492737575	random	1	UMP biosynthesis
ribo	Ara+3	PWY-5698	0.30567838088124166	random	1	allantoin degradation to ureidoglycolate II (ammonia producing)
ribo	Ara+3	PWY-5705	0.27117551237107806	random	1	allantoin degradation to glyoxylate III
ribo	Ara+3	PWY-5755	0.01430189827387321	random	1	4-hydroxybenzoate biosynthesis II (bacteria and fungi)
ribo	Ara+3	PWY-5783	1.1857557012442108	random	1	octaprenyl diphosphate biosynthesis
ribo	Ara+3	PWY-5785	2.991765298420843	random	1	di-<i>trans</i>,poly-<i>cis</i>-undecaprenyl phosphate biosynthesis
ribo	Ara+3	PWY-5837	0.44450068352617467	random	1	1,4-dihydroxy-2-naphthoate biosynthesis I
ribo	Ara+3	PWY-5838	1.0860671252487328	random	1	superpathway of menaquinol-8 biosynthesis I
ribo	Ara+3	PWY-5852	3	random	1	demethylmenaquinol-8 biosynthesis I
ribo	Ara+3	PWY-5901	2.1605771723528164	random	1	2,3-dihydroxybenzoate biosynthesis
ribo	Ara+3	PWY-5964	0.10111361382403983	random	1	guanylyl molybdenum cofactor biosynthesis
ribo	Ara+3	PWY-5965	2.121439000182894	random	1	fatty acid biosynthesis initiation III
ribo	Ara+3	PWY-5966	2.125941947003491	random	1	fatty acid biosynthesis initiation II
ribo	Ara+3	PWY-5971	1.643382149279375	random	1	palmitate biosynthesis II (bacteria and plants)
ribo	Ara+3	PWY-5973	1.5384758549760662	random	1	<i>cis</i>-vaccenate biosynthesis
ribo	Ara+3	PWY-5989	0.9491608321588136	random	1	stearate biosynthesis II (bacteria and plants)
ribo	Ara+3	PWY-6012	0.23080239109802747	random	1	acyl carrier protein metabolism I
ribo	Ara+3	PWY-6019	0.4034635167685205	random	1	pseudouridine degradation
ribo	Ara+3	PWY-6028	0.334246847007175	random	1	acetoin degradation
ribo	Ara+3	PWY-6121	1.4920950439510827	random	1	5-aminoimidazole ribonucleotide biosynthesis I
ribo	Ara+3	PWY-6122	1.3513189749310437	random	1	5-aminoimidazole ribonucleotide biosynthesis II
ribo	Ara+3	PWY-6123	0.465306671712997	random	1	inosine-5'-phosphate biosynthesis I
ribo	Ara+3	PWY-6125	0.8294981072955508	random	1	superpathway of guanosine nucleotides <i>de novo</i> biosynthesis II
ribo	Ara+3	PWY-6126	1.4249963258433127	random	1	superpathway of adenosine nucleotides <i>de novo</i> biosynthesis II
ribo	Ara+3	PWY-6147	0.7902344375642036	random	1	6-hydroxymethyl-dihydropterin diphosphate biosynthesis I
ribo	Ara+3	PWY-6151	0.5542353804680543	random	1	<i>S</i>-adenosyl-L-methionine cycle I
ribo	Ara+3	PWY-6153	0.2644378877413891	random	1	autoinducer AI-2 biosynthesis I
ribo	Ara+3	PWY-6163	1.4431256842799836	random	1	chorismate biosynthesis from 3-dehydroquinate
ribo	Ara+3	PWY-6164	2.122069731151338	random	1	3-dehydroquinate biosynthesis I
ribo	Ara+3	PWY-6268	0.8569284009095911	random	1	adenosylcobalamin salvage from cobalamin
ribo	Ara+3	PWY-6277	1.3671910228602175	random	1	superpathway of 5-aminoimidazole ribonucleotide biosynthesis
ribo	Ara+3	PWY-6282	0.7758449350945802	random	1	palmitoleate biosynthesis I
ribo	Ara+3	PWY-6284	1.0004747791316706	random	1	superpathway of unsaturated fatty acids biosynthesis (<i>E. coli</i>)
ribo	Ara+3	PWY-6387	0.9011693914057566	random	1	UDP-<i>N</i>-acetylmuramoyl-pentapeptide biosynthesis I (<i>meso</i>-DAP-containing)
ribo	Ara+3	PWY-6476	0.5527817388790754	random	1	cytidylyl molybdenum cofactor biosynthesis
ribo	Ara+3	PWY-6519	0.6972013751778218	random	1	8-amino-7-oxononanoate biosynthesis I
ribo	Ara+3	PWY-6535	0.554291960590966	random	1	4-aminobutyrate degradation
ribo	Ara+3	PWY-6537	2.1852887722199927	random	1	4-aminobutyrate degradation II
ribo	Ara+3	PWY-6543	0.6195572080319655	random	1	4-aminobenzoate biosynthesis
ribo	Ara+3	PWY-6556	0.5247153803971163	random	1	pyrimidine ribonucleosides salvage II
ribo	Ara+3	PWY-6579	2.0331512966565497	random	1	superpathway of guanine and guanosine salvage
ribo	Ara+3	PWY-66	0.324141569532935	random	1	GDP-L-fucose biosynthesis I (from GDP-D-mannose)
ribo	Ara+3	PWY-6605	0.6144356968154596	random	1	adenine and adenosine salvage II
ribo	Ara+3	PWY-6608	1.5778415493516236	random	1	guanosine nucleotides degradation III
ribo	Ara+3	PWY-6609	2.146683937731885	random	1	adenine and adenosine salvage III
ribo	Ara+3	PWY-6611	2.0339481662727903	random	1	adenine and adenosine salvage V
ribo	Ara+3	PWY-6612	0.7283941852410923	random	1	superpathway of tetrahydrofolate biosynthesis
ribo	Ara+3	PWY-6614	0.7093280079387185	random	1	tetrahydrofolate biosynthesis
ribo	Ara+3	PWY-6617	3	random	1	adenosine nucleotides degradation III
ribo	Ara+3	PWY-6618	1.7859087743327888	random	1	guanine and guanosine salvage III
ribo	Ara+3	PWY-6620	2.146117708217537	random	1	guanine and guanosine salvage
ribo	Ara+3	PWY-6628	1.6972900969390123	random	1	superpathway of phenylalanine biosynthesis
ribo	Ara+3	PWY-6629	1.746464850604996	random	1	superpathway of tryptophan biosynthesis
ribo	Ara+3	PWY-6690	0.4069293781311544	random	1	cinnamate and 3-hydroxycinnamate degradation to 2-oxopent-4-enoate
ribo	Ara+3	PWY-6700	1.5099552333963127	random	1	queuosine biosynthesis
ribo	Ara+3	PWY-6703	1.974740356806502	random	1	preQ<sub>0</sub> biosynthesis
ribo	Ara+3	PWY-6708	1.6208815066426265	random	1	ubiquinol-8 biosynthesis (prokaryotic)
ribo	Ara+3	PWY-6772	3	random	1	hydrogen production V
ribo	Ara+3	PWY-6823	1.6631962475863544	random	1	molybdenum cofactor biosynthesis
ribo	Ara+3	PWY-6890	0.9281662403145434	random	1	4-amino-2-methyl-5-diphosphomethylpyrimidine biosynthesis
ribo	Ara+3	PWY-6892	0.8247668856541079	random	1	thiazole biosynthesis I (E. coli)
ribo	Ara+3	PWY-6894	0.5072745410899736	random	1	thiamin diphosphate biosynthesis I (E. coli)
ribo	Ara+3	PWY-6952	0.42062920716818514	random	1	glycerophosphodiester degradation
ribo	Ara+3	PWY-6961	1.0087037069740261	random	1	L-ascorbate degradation II (bacterial, aerobic)
ribo	Ara+3	PWY-7176	1.257682480663517	random	1	UTP and CTP <i>de novo</i> biosynthesis
ribo	Ara+3	PWY-7179	0.32859740327765885	random	1	purine deoxyribonucleosides degradation
ribo	Ara+3	PWY-7180	0.8949859450205568	random	1	2'-deoxy-&alpha;-D-ribose 1-phosphate degradation
ribo	Ara+3	PWY-7181	1.8021394352253295	random	1	pyrimidine deoxyribonucleosides degradation
ribo	Ara+3	PWY-7184	1.127903447217899	random	1	pyrimidine deoxyribonucleotides <i>de novo</i> biosynthesis I
ribo	Ara+3	PWY-7187	1.0133196052208393	random	1	pyrimidine deoxyribonucleotides <i>de novo</i> biosynthesis II
ribo	Ara+3	PWY-7219	1.9870315672385002	random	1	adenosine ribonucleotides <i>de novo</i> biosynthesis
ribo	Ara+3	PWY-7220	0.7696457550493137	random	1	adenosine deoxyribonucleotides <i>de novo</i> biosynthesis II
ribo	Ara+3	PWY-7221	0.885313295815879	random	1	guanosine ribonucleotides <i>de novo</i> biosynthesis
ribo	Ara+3	PWY-7222	0.7696457550493137	random	1	guanosine deoxyribonucleotides <i>de novo</i> biosynthesis II
ribo	Ara+3	PWY-7242	0.367479532444787	random	1	D-fructuronate degradation
ribo	Ara+3	PWY-7247	0.8550167658930222	random	1	&beta;-D-glucuronide and D-glucuronate degradation
ribo	Ara+3	PWY-7315	1.6034191220576548	random	1	dTDP-<i>N</i>-acetylthomosamine biosynthesis
ribo	Ara+3	PWY-7335	0.6059462885576375	random	1	UDP-<i>N</i>-acetyl-&alpha;-D-mannosaminouronate biosynthesis
ribo	Ara+3	PWY-7343	1.2169145193868045	random	1	UDP-glucose biosynthesis
ribo	Ara+3	PWY-7344	0.08968210225967281	random	1	UDP-D-galactose biosynthesis
ribo	Ara+3	PWY-7346	0.204586779846797	random	1	UDP-&alpha;-D-glucuronate biosynthesis (from UDP-glucose)
ribo	Ara+3	PWY-7446	0.7481689015680605	random	1	sulfoglycolysis
ribo	Ara+3	PWY-901	1.3321825489823815	random	1	methylglyoxal degradation II
ribo	Ara+3	PWY0-1021	0.35964127986115646	random	1	alanine biosynthesis III
ribo	Ara+3	PWY0-1061	0.36827338139937815	random	1	superpathway of alanine biosynthesis
ribo	Ara+3	PWY0-1182	0.23766810114006212	random	1	trehalose degradation II (trehalase)
ribo	Ara+3	PWY0-1221	1.2166857386983487	random	1	putrescine degradation II
ribo	Ara+3	PWY0-1241	0.5174218940575324	random	1	ADP-L-<i>glycero</i>-&beta;-D-<i>manno</i>-heptose biosynthesis
ribo	Ara+3	PWY0-1261	0.9461241267487105	random	1	anhydromuropeptides recycling
ribo	Ara+3	PWY0-1264	0.31327319781462776	random	1	biotin-carboxyl carrier protein assembly
ribo	Ara+3	PWY0-1275	0.32842455692827344	random	1	lipoate biosynthesis and incorporation II
ribo	Ara+3	PWY0-1277	0.4968908322968469	random	1	3-phenylpropionate and 3-(3-hydroxyphenyl)propionate degradation
ribo	Ara+3	PWY0-1280	0.2357480582195779	random	1	ethylene glycol degradation
ribo	Ara+3	PWY0-1295	2.1797999175509166	random	1	pyrimidine ribonucleosides degradation
ribo	Ara+3	PWY0-1296	2.460132756493867	random	1	purine ribonucleosides degradation
ribo	Ara+3	PWY0-1297	0.636385388527188	random	1	superpathway of purine deoxyribonucleosides degradation
ribo	Ara+3	PWY0-1298	1.4227976640721984	random	1	superpathway of pyrimidine deoxyribonucleosides degradation
ribo	Ara+3	PWY0-1299	0.11896154182841298	random	1	arginine dependent acid resistance
ribo	Ara+3	PWY0-1300	0.5060728663184957	random	1	2-<I>O</I>-&alpha;-mannosyl-D-glycerate degradation
ribo	Ara+3	PWY0-1301	0.9110814522510167	random	1	melibiose degradation
ribo	Ara+3	PWY0-1303	1.2961979708003142	random	1	aminopropylcadaverine biosynthesis
ribo	Ara+3	PWY0-1305	0.4231085366424061	random	1	glutamate dependent acid resistance
ribo	Ara+3	PWY0-1306	0.5106643259149817	random	1	L-galactonate degradation
ribo	Ara+3	PWY0-1309	0.8958374416339229	random	1	chitobiose degradation
ribo	Ara+3	PWY0-1312	0.45479394061346795	random	1	acetate formation from acetyl-CoA I
ribo	Ara+3	PWY0-1313	2.5656598034744045	random	1	acetate conversion to acetyl-CoA
ribo	Ara+3	PWY0-1314	0.8538315014983711	random	1	fructose degradation
ribo	Ara+3	PWY0-1315	0.3097660740269599	random	1	L-lactaldehyde degradation (anaerobic)
ribo	Ara+3	PWY0-1317	2.1655518671435354	random	1	L-lactaldehyde degradation (aerobic)
ribo	Ara+3	PWY0-1319	1.5276587894134472	random	1	CDP-diacylglycerol biosynthesis II
ribo	Ara+3	PWY0-1324	0.6891322867234031	random	1	<i>N</i>-acetylneuraminate and <i>N</i>-acetylmannosamine degradation
ribo	Ara+3	PWY0-1325	0.1678428770011156	random	1	superpathway of asparagine biosynthesis
ribo	Ara+3	PWY0-1329	1.0437087893245303	random	1	succinate to cytochrome <i>bo</i> oxidase electron transfer
ribo	Ara+3	PWY0-1336	1.2023786260406706	random	1	NADH to fumarate electron transfer
ribo	Ara+3	PWY0-1337	0.9592097740761265	random	1	oleate &beta;-oxidation
ribo	Ara+3	PWY0-1338	1.7325000688537548	random	1	polymyxin resistance
ribo	Ara+3	PWY0-1347	0.8661807745040018	random	1	NADH to trimethylamine <i>N</i>-oxide electron transfer
ribo	Ara+3	PWY0-1348	0.7688066354860107	random	1	NADH to dimethyl sulfoxide electron transfer
ribo	Ara+3	PWY0-1353	1.0437087893245303	random	1	succinate to cytochrome <i>bd</i> oxidase electron transfer
ribo	Ara+3	PWY0-1355	0.8661807745040018	random	1	formate to trimethylamine <i>N</i>-oxide electron transfer
ribo	Ara+3	PWY0-1356	0.7688066354860107	random	1	formate to dimethyl sulfoxide electron transfer
ribo	Ara+3	PWY0-1415	1.5547148638273873	random	1	superpathway of heme biosynthesis from uroporphyrinogen-III
ribo	Ara+3	PWY0-1433	0.2379515171150955	random	1	tetrahydromonapterin biosynthesis
ribo	Ara+3	PWY0-1465	0.18530719326319425	random	1	D-malate degradation
ribo	Ara+3	PWY0-1466	0.2018234133974548	random	1	trehalose degradation VI (periplasmic)
ribo	Ara+3	PWY0-1471	1.6626950451026774	random	1	uracil degradation III
ribo	Ara+3	PWY0-1477	0.16236806989864416	random	1	ethanolamine utilization
ribo	Ara+3	PWY0-1479	0.21988517879223554	random	1	tRNA processing
ribo	Ara+3	PWY0-1507	0.10433909498282526	random	1	biotin biosynthesis from 8-amino-7-oxononanoate I
ribo	Ara+3	PWY0-1517	0.4928075420693393	random	1	sedoheptulose bisphosphate bypass
ribo	Ara+3	PWY0-1527	0.13554336516210325	random	1	curcumin degradation
ribo	Ara+3	PWY0-1534	0.6411840037279944	random	1	hydrogen sulfide biosynthesis I
ribo	Ara+3	PWY0-1535	0.26623889971093595	random	1	D-serine degradation
ribo	Ara+3	PWY0-1544	0.10282666437128886	random	1	proline to cytochrome <i>bo</i> oxidase electron transfer
ribo	Ara+3	PWY0-1545	0.18485112426639874	random	1	cardiolipin biosynthesis III
ribo	Ara+3	PWY0-162	0.9394817417006044	random	1	superpathway of pyrimidine ribonucleotides <i>de novo</i> biosynthesis
ribo	Ara+3	PWY0-163	2.1812403079859344	random	1	salvage pathways of pyrimidine ribonucleotides
ribo	Ara+3	PWY0-166	0.9339128233704608	random	1	superpathway of pyrimidine deoxyribonucleotides <i>de novo</i> biosynthesis (E. coli)
ribo	Ara+3	PWY0-181	1.396213357095969	random	1	salvage pathways of pyrimidine deoxyribonucleotides
ribo	Ara+3	PWY0-301	1.223200717647675	random	1	L-ascorbate degradation I (bacterial, anaerobic)
ribo	Ara+3	PWY0-381	0.48615386228411517	random	1	glycerol and glycerophosphodiester degradation
ribo	Ara+3	PWY0-41	0.31462935314372886	random	1	allantoin degradation IV (anaerobic)
ribo	Ara+3	PWY0-42	1.4550988183778373	random	1	2-methylcitrate cycle I
