## Supplemental Table 12 - PPS scores for "The landscape of transcriptional and translational changes over 22 years of bacterial adaptation" (part 2 of 3)

seqtype	line	pathway	pps	type	iteration	common_name
ribo	Ara+3	PWY0-43	0.22494547515349614	random	1	conversion of succinate to propionate
ribo	Ara+3	PWY0-44	0.274061643189466	random	1	D-allose degradation
ribo	Ara+3	PWY0-461	1.6852348629239637	random	1	lysine degradation I
ribo	Ara+3	PWY0-501	0.35379609339975115	random	1	lipoate biosynthesis and incorporation I
ribo	Ara+3	PWY0-521	0.15358056276599344	random	1	fructoselysine and psicoselysine degradation
ribo	Ara+3	PWY0-522	0.17976518417638912	random	1	lipoate salvage I
ribo	Ara+3	PWY0-541	0.08566027392308033	random	1	cyclopropane fatty acid (CFA) biosynthesis
ribo	Ara+3	PWY0-661	0.8613760723941026	random	1	PRPP biosynthesis II
ribo	Ara+3	PWY0-662	1.1743616367309693	random	1	PRPP biosynthesis I
ribo	Ara+3	PWY0-781	0.9403891298896568	random	1	aspartate superpathway
ribo	Ara+3	PWY0-823	0.08633396857085554	random	1	arginine degradation III (arginine decarboxylase/agmatinase pathway)
ribo	Ara+3	PWY0-845	1.9432508621122835	random	1	superpathway of pyridoxal 5'-phosphate biosynthesis and salvage
ribo	Ara+3	PWY0-862	0.6790971484309628	random	1	<i>cis</i>-dodecenoyl biosynthesis
ribo	Ara+3	PWY0-881	1.277671362416868	random	1	superpathway of fatty acid biosynthesis I (E. coli)
ribo	Ara+3	PWY0-901	0.6164650699047107	random	1	selenocysteine biosynthesis I (bacteria)
ribo	Ara+3	PWY0-981	0.9934762874777533	random	1	taurine degradation IV
ribo	Ara+3	PWY3O-4106	0.20862373481794502	random	1	NAD salvage pathway III
ribo	Ara+3	PWYCQD-2	1.6108106299649354	random	1	dTDP-<i>N</i>-acetylviosamine biosynthesis
ribo	Ara+3	PWYCQD-3	0.34918260729173123	random	1	N-acetyl-galactosamine degradation
ribo	Ara+3	PWYCQD-4	0.4012149970763202	random	1	galactosamine degradation
ribo	Ara+3	PYRIDNUCSAL-PWY	0.5791823294281597	random	1	NAD salvage pathway I
ribo	Ara+3	PYRIDNUCSYN-PWY	0.2706809329164197	random	1	NAD biosynthesis I (from aspartate)
ribo	Ara+3	PYRIDOXSYN-PWY	1.359839263937528	random	1	pyridoxal 5'-phosphate biosynthesis I
ribo	Ara+3	PYRUVDEHYD-PWY	0.22886080637324763	random	1	pyruvate decarboxylation to acetyl CoA
ribo	Ara+3	PYRUVOX-PWY	0.8734914703130247	random	1	pyruvate oxidation pathway
ribo	Ara+3	RHAMCAT-PWY	0.6320398659244475	random	1	L-rhamnose degradation I
ribo	Ara+3	RIBOKIN-PWY	2.263584109341863	random	1	ribose degradation
ribo	Ara+3	RIBOSYN2-PWY	0.6281345110935679	random	1	flavin biosynthesis I (bacteria and plants)
ribo	Ara+3	SALVADEHYPOX-PWY	1.4678146260045388	random	1	adenosine nucleotides degradation II
ribo	Ara+3	SALVPURINE2-PWY	2.146117708217537	random	1	xanthine and xanthosine salvage
ribo	Ara+3	SAM-PWY	1.0373394151486839	random	1	S-adenosyl-L-methionine biosynthesis
ribo	Ara+3	SER-GLYSYN-PWY	1.5414083753600512	random	1	superpathway of serine and glycine biosynthesis I
ribo	Ara+3	SERDEG-PWY	0.9770344477066818	random	1	L-serine degradation
ribo	Ara+3	SERSYN-PWY	1.7691897393348632	random	1	serine biosynthesis
ribo	Ara+3	SO4ASSIM-PWY	1.3373028200570443	random	1	sulfate reduction I (assimilatory)
ribo	Ara+3	SORBDEG-PWY	0.3534695618824225	random	1	D-sorbitol degradation II
ribo	Ara+3	SULFATE-CYS-PWY	1.3753183193885476	random	1	superpathway of sulfate assimilation and cysteine biosynthesis
ribo	Ara+3	TCA	0.7512436006853462	random	1	TCA cycle I (prokaryotic)
ribo	Ara+3	TCA-GLYOX-BYPASS	0.7102551157820015	random	1	superpathway of glyoxylate bypass and TCA
ribo	Ara+3	THIOREDOX-PWY	0.0808835507104345	random	1	thioredoxin pathway
ribo	Ara+3	THISYN-PWY	0.797685456868603	random	1	superpathway of thiamin diphosphate biosynthesis I
ribo	Ara+3	THRDLCTCAT-PWY	0.37272748539710443	random	1	threonine degradation III (to methylglyoxal)
ribo	Ara+3	THREOCAT-PWY	1.0205563684619254	random	1	superpathway of threonine metabolism
ribo	Ara+3	THREONINE-DEG2-PWY	0.36177161511611433	random	1	threonine degradation II
ribo	Ara+3	THRESYN-PWY	0.27567514864928133	random	1	threonine biosynthesis
ribo	Ara+3	TREDEGLOW-PWY	0.341279513162986	random	1	trehalose degradation I (low osmolarity)
ribo	Ara+3	TRESYN-PWY	0.21726951413586088	random	1	trehalose biosynthesis I
ribo	Ara+3	TRNA-CHARGING-PWY	1.3429950803670112	random	1	tRNA charging
ribo	Ara+3	TRPSYN-PWY	1.836318535199491	random	1	tryptophan biosynthesis
ribo	Ara+3	TRYPDEG-PWY	0.8772593635709807	random	1	tryptophan degradation II (via pyruvate)
ribo	Ara+3	TYRSYN	1.0953053798235766	random	1	tyrosine biosynthesis I
ribo	Ara+3	UBISYN-PWY	1.4974737391999886	random	1	superpathway of ubiquinol-8 biosynthesis (prokaryotic)
ribo	Ara+3	UDPNAGSYN-PWY	0.23601459153589904	random	1	UDP-<i>N</i>-acetyl-D-glucosamine biosynthesis I
ribo	Ara+3	VALSYN-PWY	0.6107069230640266	random	1	valine biosynthesis
ribo	Ara+3	XYLCAT-PWY	0.337488506531952	random	1	xylose degradation I
ribo	Ara+4	1CMET2-PWY	1.6629866190297435	random	1	formylTHF biosynthesis
ribo	Ara+4	2PHENDEG-PWY	0.34430922426331617	random	1	phenylethylamine degradation I
ribo	Ara+4	3-HYDROXYPHENYLACETATE-DEGRADATION-PWY	1.2531698940275633	random	1	4-hydroxyphenylacetate degradation
ribo	Ara+4	4AMINOBUTMETAB-PWY	0.39137695895672975	random	1	superpathway of 4-aminobutyrate degradation
ribo	Ara+4	ACETATEUTIL-PWY	0.34300221662502195	random	1	superpathway of acetate utilization and formation
ribo	Ara+4	ACETOACETATE-DEG-PWY	0.32885051703760443	random	1	acetoacetate degradation (to acetyl CoA)
ribo	Ara+4	ALADEG-PWY	0.22979267816045307	random	1	alanine degradation I
ribo	Ara+4	ALANINE-SYN2-PWY	0.6136124142196303	random	1	alanine biosynthesis II
ribo	Ara+4	ALANINE-VALINESYN-PWY	0.2706489966962286	random	1	alanine biosynthesis I
ribo	Ara+4	ALL-CHORISMATE-PWY	1.3293976683812412	random	1	superpathway of chorismate metabolism
ribo	Ara+4	AMMASSIM-PWY	0.2605641811533495	random	1	ammonia assimilation cycle III
ribo	Ara+4	ANARESP1-PWY	1.5989825855027584	random	1	respiration (anaerobic)
ribo	Ara+4	ARABCAT-PWY	0.2770641700094067	random	1	L-arabinose degradation I
ribo	Ara+4	ARG+POLYAMINE-SYN	0.283431073744721	random	1	superpathway of arginine and polyamine biosynthesis
ribo	Ara+4	ARGDEG-PWY	0.3681266102883881	random	1	superpathway of arginine, putrescine, and 4-aminobutyrate degradation
ribo	Ara+4	ARGSYN-PWY	0.3286427971740123	random	1	arginine biosynthesis I (via L-ornithine)
ribo	Ara+4	ARO-PWY	0.3790607022546247	random	1	chorismate biosynthesis I
ribo	Ara+4	ASPARAGINE-BIOSYNTHESIS	0.26980838720039296	random	1	asparagine biosynthesis I
ribo	Ara+4	ASPARAGINE-DEG1-PWY	0.05181202508595251	random	1	asparagine degradation I
ribo	Ara+4	ASPARAGINESYN-PWY	0.26980838720039296	random	1	asparagine biosynthesis II
ribo	Ara+4	ASPARTATESYN-PWY	0.009621403855347939	random	1	aspartate biosynthesis
ribo	Ara+4	ASPASN-PWY	0.14722263425333876	random	1	superpathway of aspartate and asparagine biosynthesis; interconversion of aspartate and asparagine
ribo	Ara+4	AST-PWY	0.9366389815425388	random	1	arginine degradation II (AST pathway)
ribo	Ara+4	BETSYN-PWY	2.121417141310184	random	1	glycine betaine biosynthesis I (Gram-negative bacteria)
ribo	Ara+4	BGALACT-PWY	0.1439272257147424	random	1	lactose degradation III
ribo	Ara+4	BIOTIN-BIOSYNTHESIS-PWY	1.4615742003569978	random	1	biotin biosynthesis I
ribo	Ara+4	BRANCHED-CHAIN-AA-SYN-PWY	0.850644339425062	random	1	superpathway of leucine, valine, and isoleucine biosynthesis
ribo	Ara+4	BSUBPOLYAMSYN-PWY	0.030319927591812304	random	1	spermidine biosynthesis I
ribo	Ara+4	COA-PWY	0.1971636301082689	random	1	coenzyme A biosynthesis
ribo	Ara+4	COBALSYN-PWY	0.11168838125663162	random	1	adenosylcobalamin salvage from cobinamide I
ribo	Ara+4	COLANSYN-PWY	0.22858815540506608	random	1	colanic acid building blocks biosynthesis
ribo	Ara+4	COMPLETE-ARO-PWY	1.3231043393567183	random	1	superpathway of phenylalanine, tyrosine, and tryptophan biosynthesis
ribo	Ara+4	CYANCAT-PWY	0.4205650882007215	random	1	cyanate degradation
ribo	Ara+4	CYSTSYN-PWY	0.29662037602369734	random	1	cysteine biosynthesis I
ribo	Ara+4	DAPLYSINESYN-PWY	1.0123540332315855	random	1	lysine biosynthesis I
ribo	Ara+4	DARABCAT-PWY	0.07449309836910677	random	1	D-arabinose degradation II
ribo	Ara+4	DENOVOPURINE2-PWY	0.20465075990508458	random	1	superpathway of purine nucleotides <i>de novo</i> biosynthesis II
ribo	Ara+4	DETOX1-PWY	0.5404897243718683	random	1	superoxide radicals degradation
ribo	Ara+4	DTDPRHAMSYN-PWY	0.23350157040870412	random	1	dTDP-L-rhamnose biosynthesis I
ribo	Ara+4	ECASYN-PWY	0.2951290840746414	random	1	enterobacterial common antigen biosynthesis
ribo	Ara+4	ENTNER-DOUDOROFF-PWY	0.31785078106367165	random	1	Entner-Doudoroff pathway I
ribo	Ara+4	ETOH-ACETYLCOA-ANA-PWY	2.2624814483766	random	1	ethanol degradation I
ribo	Ara+4	FAO-PWY	0.8762079509277467	random	1	fatty acid &beta;-oxidation I
ribo	Ara+4	FASYN-ELONG-PWY	1.4364177845324682	random	1	fatty acid elongation -- saturated
ribo	Ara+4	FASYN-INITIAL-PWY	0.2351269935241077	random	1	superpathway of fatty acid biosynthesis initiation (E. coli)
ribo	Ara+4	FERMENTATION-PWY	1.6577699912674249	random	1	mixed acid fermentation
ribo	Ara+4	FUC-RHAMCAT-PWY	0.5996241640196476	random	1	superpathway of fucose and rhamnose degradation
ribo	Ara+4	FUCCAT-PWY	0.9888873145139631	random	1	fucose degradation
ribo	Ara+4	GALACT-GLUCUROCAT-PWY	0.27048766838919475	random	1	superpathway of hexuronide and hexuronate degradation
ribo	Ara+4	GALACTARDEG-PWY	2.1740290902583492	random	1	D-galactarate degradation I
ribo	Ara+4	GALACTCAT-PWY	1.62631483314579	random	1	D-galactonate degradation
ribo	Ara+4	GALACTITOLCAT-PWY	0.25142160467632146	random	1	galactitol degradation
ribo	Ara+4	GALACTMETAB-PWY	0.14831628228877022	random	1	galactose degradation I (Leloir pathway)
ribo	Ara+4	GALACTUROCAT-PWY	0.3794397745759407	random	1	D-galacturonate degradation I
ribo	Ara+4	GLCMANNANAUT-PWY	1.3513876153062236	random	1	superpathway of <i>N</i>-acetylglucosamine, <i>N</i>-acetylmannosamine and <i>N</i>-acetylneuraminate degradation
ribo	Ara+4	GLNSYN-PWY	0.043873157696881604	random	1	glutamine biosynthesis I
ribo	Ara+4	GLUAMCAT-PWY	0.2076518548916272	random	1	<i>N</i>-acetylglucosamine degradation I
ribo	Ara+4	GLUCARDEG-PWY	2.1752835447026797	random	1	<i>D</i>-glucarate degradation I
ribo	Ara+4	GLUCARGALACTSUPER-PWY	1.945643559483292	random	1	superpathway of D-glucarate and D-galactarate degradation
ribo	Ara+4	GLUCONEO-PWY	1.3591815417837805	random	1	gluconeogenesis I
ribo	Ara+4	GLUCONSUPER-PWY	0.24819962242804003	random	1	D-gluconate degradation
ribo	Ara+4	GLUCOSE1PMETAB-PWY	0.3145426312632147	random	1	glucose and glucose-1-phosphate degradation
ribo	Ara+4	GLUCUROCAT-PWY	0.32606352067486766	random	1	superpathway of &beta;-D-glucuronide and D-glucuronate degradation
ribo	Ara+4	GLUT-REDOX-PWY	0.18452996642654546	random	1	glutathione redox reactions II
ribo	Ara+4	GLUTAMINDEG-PWY	0.3658722878737001	random	1	glutamine degradation I
ribo	Ara+4	GLUTAMINEFUM-PWY	0.3658722878737001	random	1	glutamine degradation II
ribo	Ara+4	GLUTATHIONESYN-PWY	3.1921692461718627	random	1	glutathione biosynthesis
ribo	Ara+4	GLUTDEG-PWY	0.07488980036955926	random	1	glutamate degradation II
ribo	Ara+4	GLUTORN-PWY	0.4361579106826592	random	1	ornithine biosynthesis
ribo	Ara+4	GLUTSYN-PWY	0.3658722878737001	random	1	glutamate biosynthesis I
ribo	Ara+4	GLUTSYNIII-PWY	0.3658722878737001	random	1	glutamate biosynthesis III
ribo	Ara+4	GLYCEROLMETAB-PWY	3.0768920456241395	random	1	glycerol degradation V
ribo	Ara+4	GLYCLEAV-PWY	0.5352518589149552	random	1	glycine cleavage
ribo	Ara+4	GLYCOCAT-PWY	0.23133722217731753	random	1	glycogen degradation I
ribo	Ara+4	GLYCOGENSYNTH-PWY	0.3416433095803197	random	1	glycogen biosynthesis I (from ADP-D-Glucose)
ribo	Ara+4	GLYCOL-GLYOXDEG-PWY	1.1476169197855957	random	1	superpathway of glycol metabolism and degradation
ribo	Ara+4	GLYCOLATEMET-PWY	1.5133637247424847	random	1	glycolate and glyoxylate degradation I
ribo	Ara+4	GLYCOLYSIS	1.6411747861975508	random	1	glycolysis I (from glucose-6P)
ribo	Ara+4	GLYCOLYSIS-E-D	1.4330238486631177	random	1	superpathway of glycolysis and Entner-Doudoroff
ribo	Ara+4	GLYCOLYSIS-TCA-GLYOX-BYPASS	1.2142779909901567	random	1	superpathway of glycolysis, pyruvate dehydrogenase, TCA, and glyoxylate bypass
ribo	Ara+4	GLYOXDEG-PWY	2.1277708058550924	random	1	glycolate and glyoxylate degradation II
ribo	Ara+4	GLYOXYLATE-BYPASS	0.7940513788897112	random	1	glyoxylate cycle
ribo	Ara+4	GLYSYN-PWY	0.4621494313602483	random	1	glycine biosynthesis I
ribo	Ara+4	HCAMHPDEG-PWY	0.5797203413213161	random	1	3-phenylpropanoate and 3-(3-hydroxyphenyl)propanoate degradation to 2-oxopent-4-enoate
ribo	Ara+4	HEME-BIOSYNTHESIS-II	0.29489476093530126	random	1	heme biosynthesis from uroporphyrinogen-III I (aerobic)
ribo	Ara+4	HEMESYN2-PWY	0.2977770971854856	random	1	heme biosynthesis from uroporphyrinogen-III II (anaerobic)
ribo	Ara+4	HEXITOLDEGSUPER-PWY	1.4673797969087488	random	1	superpathway of hexitol degradation (bacteria)
ribo	Ara+4	HISTSYN-PWY	0.49791400509114325	random	1	histidine biosynthesis
ribo	Ara+4	HOMOSER-METSYN-PWY	1.355755333079546	random	1	methionine biosynthesis I
ribo	Ara+4	HOMOSER-THRESYN-PWY	0.2381812222375222	random	1	threonine biosynthesis from homoserine
ribo	Ara+4	HOMOSERSYN-PWY	0.07592731464348429	random	1	homoserine biosynthesis
ribo	Ara+4	IDNCAT-PWY	0.7679636161179639	random	1	L-idonate degradation
ribo	Ara+4	ILEUSYN-PWY	0.3443809190384834	random	1	isoleucine biosynthesis I (from threonine)
ribo	Ara+4	KDO-LIPASYN-PWY	0.3173609160967815	random	1	(KDO)<sub>2</sub>-lipid A biosynthesis I
ribo	Ara+4	KDO-NAGLIPASYN-PWY	1.4191452732732197	random	1	superpathway of (KDO)<SUB>2</SUB>-lipid A biosynthesis
ribo	Ara+4	KDOSYN-PWY	0.2777818295682063	random	1	KDO transfer to lipid IV<sub>A</sub> I
ribo	Ara+4	KETOGLUCONMET-PWY	0.5152058633329569	random	1	ketogluconate metabolism
ribo	Ara+4	LCYSDEG-PWY	0.3750607196280011	random	1	L-cysteine degradation II
ribo	Ara+4	LEUSYN-PWY	0.22256013808984215	random	1	leucine biosynthesis
ribo	Ara+4	LIPA-CORESYN-PWY	0.5676512930674826	random	1	Lipid A-core biosynthesis
ribo	Ara+4	LPSSYN-PWY	1.0647470241403476	random	1	superpathway of lipopolysaccharide biosynthesis
ribo	Ara+4	LYXMET-PWY	0.2319803423307334	random	1	L-lyxose degradation
ribo	Ara+4	MALATE-ASPARTATE-SHUTTLE-PWY	0.012592028238058307	random	1	aspartate degradation II
ribo	Ara+4	MANNCAT-PWY	0.08286750966722674	random	1	D-mannose degradation
ribo	Ara+4	MANNIDEG-PWY	0.142702098178072	random	1	mannitol degradation I
ribo	Ara+4	MENAQUINONESYN-PWY	0.04069351089534257	random	1	menaquinol-8 biosynthesis
ribo	Ara+4	MET-SAM-PWY	1.0139539827179735	random	1	superpathway of <i>S</i>-adenosyl-L-methionine biosynthesis
ribo	Ara+4	METHGLYUT-PWY	1.4250829389521877	random	1	superpathway of methylglyoxal degradation
ribo	Ara+4	METSYN-PWY	1.0728267268759588	random	1	homoserine and methionine biosynthesis
ribo	Ara+4	NADPHOS-DEPHOS-PWY	0.23714419006048626	random	1	NAD phosphorylation and dephosphorylation I
ribo	Ara+4	NAGLIPASYN-PWY	1.2404664591705175	random	1	lipid IV<sub>A</sub> biosynthesis
ribo	Ara+4	NONMEVIPP-PWY	0.1724783063996812	random	1	methylerythritol phosphate pathway
ribo	Ara+4	NONOXIPENT-PWY	0.39924696278004285	random	1	pentose phosphate pathway (non-oxidative branch)
ribo	Ara+4	OANTIGEN-PWY-1	0.9569556553364249	random	1	<i>O</i>-antigen building blocks biosynthesis (<i>E. coli</i>)
ribo	Ara+4	ORNARGDEG-PWY	0.3774894135548373	random	1	superpathway of arginine and ornithine degradation
ribo	Ara+4	ORNDEG-PWY	0.4213319693346525	random	1	superpathway of ornithine degradation
ribo	Ara+4	OXIDATIVEPENT-PWY	0.3695998921786159	random	1	pentose phosphate pathway (oxidative branch) I
ribo	Ara+4	P2-PWY	0.2604325532913476	random	1	citrate lyase activation
ribo	Ara+4	P4-PWY	1.0147589106339039	random	1	superpathway of lysine, threonine and methionine biosynthesis I
ribo	Ara+4	PANTO-PWY	0.40220214218767597	random	1	phosphopantothenate biosynthesis I
ribo	Ara+4	PANTOSYN-PWY	0.3167333738476464	random	1	pantothenate and coenzyme A biosynthesis I
ribo	Ara+4	PENTOSE-P-PWY	0.38839460078327204	random	1	pentose phosphate pathway
ribo	Ara+4	PEPTIDOGLYCANSYN-PWY	1.366423484128201	random	1	peptidoglycan biosynthesis I (<I>meso</I>-diaminopimelate containing)
ribo	Ara+4	PHESYN	2.1398040702995713	random	1	phenylalanine biosynthesis I
ribo	Ara+4	PHOSLIPSYN-PWY	0.8183187993553352	random	1	phospholipid biosynthesis I
ribo	Ara+4	PLPSAL-PWY	2.323790739284933	random	1	pyridoxal 5'-phosphate salvage I
ribo	Ara+4	POLYAMSYN-PWY	0.19703756420712068	random	1	superpathway of polyamine biosynthesis I
ribo	Ara+4	POLYISOPRENSYN-PWY	0.5891797837590383	random	1	polyisoprenoid biosynthesis (<i>E. coli</i>)
ribo	Ara+4	PPGPPMET-PWY	0.3808455126556137	random	1	ppGpp biosynthesis
ribo	Ara+4	PROSYN-PWY	0.18360255578845275	random	1	proline biosynthesis I
ribo	Ara+4	PRPP-PWY	0.35372643471308707	random	1	superpathway of histidine, purine, and pyrimidine biosynthesis
ribo	Ara+4	PUTDEG-PWY	0.5258720202136868	random	1	putrescine degradation I
ribo	Ara+4	PWY-1269	1.5905254384217755	random	1	CMP-KDO biosynthesis I
ribo	Ara+4	PWY-1801	2.1239185450632347	random	1	formaldehyde oxidation II (glutathione-dependent)
ribo	Ara+4	PWY-2161	2.6083319428758776	random	1	folate polyglutamylation
ribo	Ara+4	PWY-40	0.0624776658540109	random	1	putrescine biosynthesis I
ribo	Ara+4	PWY-4121	0.6541066057719969	random	1	glutathionylspermidine biosynthesis
ribo	Ara+4	PWY-4261	2.1955495835088223	random	1	glycerol degradation I
ribo	Ara+4	PWY-4381	0.12391756629022149	random	1	fatty acid biosynthesis initiation I
ribo	Ara+4	PWY-46	0.46828396825547336	random	1	putrescine biosynthesis III
ribo	Ara+4	PWY-4621	0.1685782833614999	random	1	arsenate detoxification II (glutaredoxin)
ribo	Ara+4	PWY-5084	0.12774654448959136	random	1	2-oxoglutarate decarboxylation to succinyl-CoA
ribo	Ara+4	PWY-5123	0.3948606869480195	random	1	<i>trans, trans</i>-farnesyl diphosphate biosynthesis
ribo	Ara+4	PWY-5148	0.30165920117477657	random	1	acyl-CoA hydrolysis
ribo	Ara+4	PWY-5162	0.6918430632408402	random	1	2-oxopentenoate degradation
ribo	Ara+4	PWY-5188	1.4505967442643029	random	1	tetrapyrrole biosynthesis I (from glutamate)
ribo	Ara+4	PWY-5194	0.14245620512048124	random	1	siroheme biosynthesis
ribo	Ara+4	PWY-5340	0.2398182950561698	random	1	sulfate activation for sulfonation
ribo	Ara+4	PWY-5350	0.38969367621772605	random	1	thiosulfate disproportionation III (rhodanese)
ribo	Ara+4	PWY-5386	1.4807929688850512	random	1	methylglyoxal degradation I
ribo	Ara+4	PWY-5436	0.8078857204806054	random	1	threonine degradation IV
ribo	Ara+4	PWY-5437	0.3612134210749901	random	1	threonine degradation I
ribo	Ara+4	PWY-5453	2.1858577407825424	random	1	methylglyoxal degradation III
ribo	Ara+4	PWY-5480	2.2624814483766	random	1	pyruvate fermentation to ethanol I
ribo	Ara+4	PWY-5484	1.7095653619459523	random	1	glycolysis II (from fructose-6P)
ribo	Ara+4	PWY-5485	0.3953289169173743	random	1	pyruvate fermentation to acetate IV
ribo	Ara+4	PWY-5659	0.23157346003368126	random	1	GDP-mannose biosynthesis
ribo	Ara+4	PWY-5667	0.2120141919117486	random	1	CDP-diacylglycerol biosynthesis I
ribo	Ara+4	PWY-5668	0.3197962835121498	random	1	cardiolipin biosynthesis I
ribo	Ara+4	PWY-5669	0.32794797899065664	random	1	phosphatidylethanolamine biosynthesis I
ribo	Ara+4	PWY-5686	0.6167834426208719	random	1	UMP biosynthesis
ribo	Ara+4	PWY-5698	0.0254686269320932	random	1	allantoin degradation to ureidoglycolate II (ammonia producing)
ribo	Ara+4	PWY-5705	0.08979409856567107	random	1	allantoin degradation to glyoxylate III
ribo	Ara+4	PWY-5755	0.09767358418712777	random	1	4-hydroxybenzoate biosynthesis II (bacteria and fungi)
ribo	Ara+4	PWY-5783	0.07755829326964707	random	1	octaprenyl diphosphate biosynthesis
ribo	Ara+4	PWY-5785	1.123344966074825	random	1	di-<i>trans</i>,poly-<i>cis</i>-undecaprenyl phosphate biosynthesis
ribo	Ara+4	PWY-5837	0.3797492105473143	random	1	1,4-dihydroxy-2-naphthoate biosynthesis I
ribo	Ara+4	PWY-5838	0.3204113953184831	random	1	superpathway of menaquinol-8 biosynthesis I
ribo	Ara+4	PWY-5852	0.09745322691590755	random	1	demethylmenaquinol-8 biosynthesis I
ribo	Ara+4	PWY-5901	0.24487421089393271	random	1	2,3-dihydroxybenzoate biosynthesis
ribo	Ara+4	PWY-5964	0.32699228178298506	random	1	guanylyl molybdenum cofactor biosynthesis
ribo	Ara+4	PWY-5965	0.3500178425101714	random	1	fatty acid biosynthesis initiation III
ribo	Ara+4	PWY-5966	0.24819337105608894	random	1	fatty acid biosynthesis initiation II
ribo	Ara+4	PWY-5971	1.6315211671760461	random	1	palmitate biosynthesis II (bacteria and plants)
ribo	Ara+4	PWY-5973	1.4405331951064257	random	1	<i>cis</i>-vaccenate biosynthesis
ribo	Ara+4	PWY-5989	1.840486228082927	random	1	stearate biosynthesis II (bacteria and plants)
ribo	Ara+4	PWY-6012	0.1345198606725357	random	1	acyl carrier protein metabolism I
ribo	Ara+4	PWY-6019	0.03607954392760446	random	1	pseudouridine degradation
ribo	Ara+4	PWY-6028	3	random	1	acetoin degradation
ribo	Ara+4	PWY-6121	0.25402620006550763	random	1	5-aminoimidazole ribonucleotide biosynthesis I
ribo	Ara+4	PWY-6122	0.25077850089690945	random	1	5-aminoimidazole ribonucleotide biosynthesis II
ribo	Ara+4	PWY-6123	0.13193818263503554	random	1	inosine-5'-phosphate biosynthesis I
ribo	Ara+4	PWY-6125	0.1843266815693719	random	1	superpathway of guanosine nucleotides <i>de novo</i> biosynthesis II
ribo	Ara+4	PWY-6126	0.23851453405347015	random	1	superpathway of adenosine nucleotides <i>de novo</i> biosynthesis II
ribo	Ara+4	PWY-6147	0.5678603608307252	random	1	6-hydroxymethyl-dihydropterin diphosphate biosynthesis I
ribo	Ara+4	PWY-6151	0.3893779509707002	random	1	<i>S</i>-adenosyl-L-methionine cycle I
ribo	Ara+4	PWY-6153	0.4917716493314917	random	1	autoinducer AI-2 biosynthesis I
ribo	Ara+4	PWY-6163	0.276481362144268	random	1	chorismate biosynthesis from 3-dehydroquinate
ribo	Ara+4	PWY-6164	0.5583902729680358	random	1	3-dehydroquinate biosynthesis I
ribo	Ara+4	PWY-6268	0.06555039807725237	random	1	adenosylcobalamin salvage from cobalamin
ribo	Ara+4	PWY-6277	0.23220275672936078	random	1	superpathway of 5-aminoimidazole ribonucleotide biosynthesis
ribo	Ara+4	PWY-6282	1.1521497415173831	random	1	palmitoleate biosynthesis I
ribo	Ara+4	PWY-6284	1.1189712039354964	random	1	superpathway of unsaturated fatty acids biosynthesis (<i>E. coli</i>)
ribo	Ara+4	PWY-6387	1.5122720973857304	random	1	UDP-<i>N</i>-acetylmuramoyl-pentapeptide biosynthesis I (<i>meso</i>-DAP-containing)
ribo	Ara+4	PWY-6476	0.016986778712040816	random	1	cytidylyl molybdenum cofactor biosynthesis
ribo	Ara+4	PWY-6519	1.3709025439879008	random	1	8-amino-7-oxononanoate biosynthesis I
ribo	Ara+4	PWY-6535	0.4790077498412539	random	1	4-aminobutyrate degradation
ribo	Ara+4	PWY-6537	0.16445862669472217	random	1	4-aminobutyrate degradation II
ribo	Ara+4	PWY-6543	2.4623332641359044	random	1	4-aminobenzoate biosynthesis
ribo	Ara+4	PWY-6556	2.121487273184814	random	1	pyrimidine ribonucleosides salvage II
ribo	Ara+4	PWY-6579	2.6485047136883497	random	1	superpathway of guanine and guanosine salvage
ribo	Ara+4	PWY-66	0.2963806276158437	random	1	GDP-L-fucose biosynthesis I (from GDP-D-mannose)
ribo	Ara+4	PWY-6605	0.24139284947144193	random	1	adenine and adenosine salvage II
ribo	Ara+4	PWY-6608	1.5336673408773132	random	1	guanosine nucleotides degradation III
ribo	Ara+4	PWY-6609	2.7400281751295235	random	1	adenine and adenosine salvage III
ribo	Ara+4	PWY-6611	1.7333578718629745	random	1	adenine and adenosine salvage V
ribo	Ara+4	PWY-6612	1.868609859409803	random	1	superpathway of tetrahydrofolate biosynthesis
ribo	Ara+4	PWY-6614	2.4501220034384787	random	1	tetrahydrofolate biosynthesis
ribo	Ara+4	PWY-6617	1.1375556194135392	random	1	adenosine nucleotides degradation III
ribo	Ara+4	PWY-6618	0.11467909382650375	random	1	guanine and guanosine salvage III
ribo	Ara+4	PWY-6620	3.242728816963219	random	1	guanine and guanosine salvage
ribo	Ara+4	PWY-6628	1.0626660409083064	random	1	superpathway of phenylalanine biosynthesis
ribo	Ara+4	PWY-6629	0.9437192423124138	random	1	superpathway of tryptophan biosynthesis
ribo	Ara+4	PWY-6690	0.5797203413213161	random	1	cinnamate and 3-hydroxycinnamate degradation to 2-oxopent-4-enoate
ribo	Ara+4	PWY-6700	1.5203914253268231	random	1	queuosine biosynthesis
ribo	Ara+4	PWY-6703	0.24231994262729548	random	1	preQ<sub>0</sub> biosynthesis
ribo	Ara+4	PWY-6708	1.53968000882407	random	1	ubiquinol-8 biosynthesis (prokaryotic)
ribo	Ara+4	PWY-6772	3.54774160139189	random	1	hydrogen production V
ribo	Ara+4	PWY-6823	1.0212396736421836	random	1	molybdenum cofactor biosynthesis
ribo	Ara+4	PWY-6890	1.4538510045628419	random	1	4-amino-2-methyl-5-diphosphomethylpyrimidine biosynthesis
ribo	Ara+4	PWY-6892	0.35136095413297125	random	1	thiazole biosynthesis I (E. coli)
ribo	Ara+4	PWY-6894	0.4332330918995803	random	1	thiamin diphosphate biosynthesis I (E. coli)
ribo	Ara+4	PWY-6952	0.8617839706757051	random	1	glycerophosphodiester degradation
ribo	Ara+4	PWY-6961	0.23799056088237186	random	1	L-ascorbate degradation II (bacterial, aerobic)
ribo	Ara+4	PWY-7176	0.1696816702827485	random	1	UTP and CTP <i>de novo</i> biosynthesis
ribo	Ara+4	PWY-7179	1.8641501267892335	random	1	purine deoxyribonucleosides degradation
ribo	Ara+4	PWY-7180	0.6613743461714757	random	1	2'-deoxy-&alpha;-D-ribose 1-phosphate degradation
ribo	Ara+4	PWY-7181	1.7348829059335213	random	1	pyrimidine deoxyribonucleosides degradation
ribo	Ara+4	PWY-7184	0.22320727704700288	random	1	pyrimidine deoxyribonucleotides <i>de novo</i> biosynthesis I
ribo	Ara+4	PWY-7187	0.1653737641441831	random	1	pyrimidine deoxyribonucleotides <i>de novo</i> biosynthesis II
ribo	Ara+4	PWY-7219	0.24689858538455475	random	1	adenosine ribonucleotides <i>de novo</i> biosynthesis
ribo	Ara+4	PWY-7220	0.23202777112262069	random	1	adenosine deoxyribonucleotides <i>de novo</i> biosynthesis II
ribo	Ara+4	PWY-7221	0.1188097828658146	random	1	guanosine ribonucleotides <i>de novo</i> biosynthesis
ribo	Ara+4	PWY-7222	0.23202777112262069	random	1	guanosine deoxyribonucleotides <i>de novo</i> biosynthesis II
ribo	Ara+4	PWY-7242	0.38564968635914876	random	1	D-fructuronate degradation
ribo	Ara+4	PWY-7247	0.1466318429497835	random	1	&beta;-D-glucuronide and D-glucuronate degradation
ribo	Ara+4	PWY-7315	0.1790632748296753	random	1	dTDP-<i>N</i>-acetylthomosamine biosynthesis
ribo	Ara+4	PWY-7335	0.3762280719649258	random	1	UDP-<i>N</i>-acetyl-&alpha;-D-mannosaminouronate biosynthesis
ribo	Ara+4	PWY-7343	0.17332186895155002	random	1	UDP-glucose biosynthesis
ribo	Ara+4	PWY-7344	0.2548297008059732	random	1	UDP-D-galactose biosynthesis
ribo	Ara+4	PWY-7346	0.0855471131512998	random	1	UDP-&alpha;-D-glucuronate biosynthesis (from UDP-glucose)
ribo	Ara+4	PWY-7446	0.21727124176460735	random	1	sulfoglycolysis
ribo	Ara+4	PWY-901	0.253766342701766	random	1	methylglyoxal degradation II
ribo	Ara+4	PWY0-1021	0.5944190080337166	random	1	alanine biosynthesis III
ribo	Ara+4	PWY0-1061	0.43579967651072354	random	1	superpathway of alanine biosynthesis
ribo	Ara+4	PWY0-1182	0.33972209459450814	random	1	trehalose degradation II (trehalase)
ribo	Ara+4	PWY0-1221	0.3428818165460127	random	1	putrescine degradation II
ribo	Ara+4	PWY0-1241	0.21115445683421352	random	1	ADP-L-<i>glycero</i>-&beta;-D-<i>manno</i>-heptose biosynthesis
ribo	Ara+4	PWY0-1261	0.31724831206182724	random	1	anhydromuropeptides recycling
ribo	Ara+4	PWY0-1264	0.8723401578558228	random	1	biotin-carboxyl carrier protein assembly
ribo	Ara+4	PWY0-1275	0.11183347329795525	random	1	lipoate biosynthesis and incorporation II
ribo	Ara+4	PWY0-1277	0.6241312805784457	random	1	3-phenylpropionate and 3-(3-hydroxyphenyl)propionate degradation
ribo	Ara+4	PWY0-1280	0.04047162019861339	random	1	ethylene glycol degradation
ribo	Ara+4	PWY0-1295	2.121487273184814	random	1	pyrimidine ribonucleosides degradation
ribo	Ara+4	PWY0-1296	2.450731372621326	random	1	purine ribonucleosides degradation
ribo	Ara+4	PWY0-1297	1.4741811702072103	random	1	superpathway of purine deoxyribonucleosides degradation
ribo	Ara+4	PWY0-1298	1.312866086673368	random	1	superpathway of pyrimidine deoxyribonucleosides degradation
ribo	Ara+4	PWY0-1299	0.07842802835811642	random	1	arginine dependent acid resistance
ribo	Ara+4	PWY0-1300	3.074009595730715	random	1	2-<I>O</I>-&alpha;-mannosyl-D-glycerate degradation
ribo	Ara+4	PWY0-1301	0.24479301490633737	random	1	melibiose degradation
ribo	Ara+4	PWY0-1303	0.04963224685954882	random	1	aminopropylcadaverine biosynthesis
ribo	Ara+4	PWY0-1305	0.3907806837175252	random	1	glutamate dependent acid resistance
ribo	Ara+4	PWY0-1306	0.2145645864640751	random	1	L-galactonate degradation
ribo	Ara+4	PWY0-1309	0.5933001489051242	random	1	chitobiose degradation
ribo	Ara+4	PWY0-1312	0.3953289169173743	random	1	acetate formation from acetyl-CoA I
ribo	Ara+4	PWY0-1313	0.20095187664440195	random	1	acetate conversion to acetyl-CoA
ribo	Ara+4	PWY0-1314	0.20457500834179138	random	1	fructose degradation
ribo	Ara+4	PWY0-1315	0.052245089221304795	random	1	L-lactaldehyde degradation (anaerobic)
ribo	Ara+4	PWY0-1317	0.07273619879727171	random	1	L-lactaldehyde degradation (aerobic)
ribo	Ara+4	PWY0-1319	0.2120141919117486	random	1	CDP-diacylglycerol biosynthesis II
ribo	Ara+4	PWY0-1324	1.7363759048024272	random	1	<i>N</i>-acetylneuraminate and <i>N</i>-acetylmannosamine degradation
ribo	Ara+4	PWY0-1325	0.26980838720039296	random	1	superpathway of asparagine biosynthesis
ribo	Ara+4	PWY0-1329	0.19247906721432423	random	1	succinate to cytochrome <i>bo</i> oxidase electron transfer
ribo	Ara+4	PWY0-1336	0.30347311687252804	random	1	NADH to fumarate electron transfer
ribo	Ara+4	PWY0-1337	0.12472892154626272	random	1	oleate &beta;-oxidation
ribo	Ara+4	PWY0-1338	1.1852841621497525	random	1	polymyxin resistance
ribo	Ara+4	PWY0-1347	3	random	1	NADH to trimethylamine <i>N</i>-oxide electron transfer
ribo	Ara+4	PWY0-1348	0.5337232942142535	random	1	NADH to dimethyl sulfoxide electron transfer
ribo	Ara+4	PWY0-1353	0.19247906721432423	random	1	succinate to cytochrome <i>bd</i> oxidase electron transfer
ribo	Ara+4	PWY0-1355	3	random	1	formate to trimethylamine <i>N</i>-oxide electron transfer
ribo	Ara+4	PWY0-1356	0.5337232942142535	random	1	formate to dimethyl sulfoxide electron transfer
ribo	Ara+4	PWY0-1415	0.32775342039622307	random	1	superpathway of heme biosynthesis from uroporphyrinogen-III
ribo	Ara+4	PWY0-1433	2.129617127687579	random	1	tetrahydromonapterin biosynthesis
ribo	Ara+4	PWY0-1465	0.30045702053224677	random	1	D-malate degradation
ribo	Ara+4	PWY0-1466	0.4664632833309496	random	1	trehalose degradation VI (periplasmic)
ribo	Ara+4	PWY0-1471	0.30536544768638224	random	1	uracil degradation III
ribo	Ara+4	PWY0-1477	0.11484308761452103	random	1	ethanolamine utilization
ribo	Ara+4	PWY0-1479	1.0976592820917974	random	1	tRNA processing
ribo	Ara+4	PWY0-1507	1.7543922373907999	random	1	biotin biosynthesis from 8-amino-7-oxononanoate I
ribo	Ara+4	PWY0-1517	0.09723498829811691	random	1	sedoheptulose bisphosphate bypass
ribo	Ara+4	PWY0-1527	0.2948001415863719	random	1	curcumin degradation
ribo	Ara+4	PWY0-1534	0.009310807866536364	random	1	hydrogen sulfide biosynthesis I
ribo	Ara+4	PWY0-1535	0.14189540353284552	random	1	D-serine degradation
ribo	Ara+4	PWY0-1544	0.08519710097132707	random	1	proline to cytochrome <i>bo</i> oxidase electron transfer
ribo	Ara+4	PWY0-1545	1.487993440858428	random	1	cardiolipin biosynthesis III
ribo	Ara+4	PWY0-162	0.5130417459987872	random	1	superpathway of pyrimidine ribonucleotides <i>de novo</i> biosynthesis
ribo	Ara+4	PWY0-163	1.098908500211201	random	1	salvage pathways of pyrimidine ribonucleotides
ribo	Ara+4	PWY0-166	0.21429998596315097	random	1	superpathway of pyrimidine deoxyribonucleotides <i>de novo</i> biosynthesis (E. coli)
ribo	Ara+4	PWY0-181	1.3439164795396903	random	1	salvage pathways of pyrimidine deoxyribonucleotides
ribo	Ara+4	PWY0-301	0.24566557793091545	random	1	L-ascorbate degradation I (bacterial, anaerobic)
ribo	Ara+4	PWY0-381	1.8695225080420195	random	1	glycerol and glycerophosphodiester degradation
ribo	Ara+4	PWY0-41	0.07090892224937388	random	1	allantoin degradation IV (anaerobic)
ribo	Ara+4	PWY0-42	0.8034520685125808	random	1	2-methylcitrate cycle I
ribo	Ara+4	PWY0-43	0.5147839999547583	random	1	conversion of succinate to propionate
ribo	Ara+4	PWY0-44	0.07748778916611551	random	1	D-allose degradation
ribo	Ara+4	PWY0-461	0.06330420086756997	random	1	lysine degradation I
ribo	Ara+4	PWY0-501	0.509559591311795	random	1	lipoate biosynthesis and incorporation I
ribo	Ara+4	PWY0-521	0.5706584919896649	random	1	fructoselysine and psicoselysine degradation
ribo	Ara+4	PWY0-522	0.06943366657304176	random	1	lipoate salvage I
ribo	Ara+4	PWY0-541	0.09211259961755616	random	1	cyclopropane fatty acid (CFA) biosynthesis
ribo	Ara+4	PWY0-661	0.1487498665990277	random	1	PRPP biosynthesis II
ribo	Ara+4	PWY0-662	0.15684823625448527	random	1	PRPP biosynthesis I
ribo	Ara+4	PWY0-781	0.8759817671616269	random	1	aspartate superpathway
ribo	Ara+4	PWY0-823	0.0624776658540109	random	1	arginine degradation III (arginine decarboxylase/agmatinase pathway)
ribo	Ara+4	PWY0-845	1.7282621277565493	random	1	superpathway of pyridoxal 5'-phosphate biosynthesis and salvage
ribo	Ara+4	PWY0-862	0.6732025985061119	random	1	<i>cis</i>-dodecenoyl biosynthesis
ribo	Ara+4	PWY0-881	0.9121442527718867	random	1	superpathway of fatty acid biosynthesis I (E. coli)
ribo	Ara+4	PWY0-901	0.15596046758011956	random	1	selenocysteine biosynthesis I (bacteria)
ribo	Ara+4	PWY0-981	0.3380573426567194	random	1	taurine degradation IV
ribo	Ara+4	PWY3O-4106	0.08309924268848384	random	1	NAD salvage pathway III
ribo	Ara+4	PWYCQD-2	1.510386968117213	random	1	dTDP-<i>N</i>-acetylviosamine biosynthesis
ribo	Ara+4	PWYCQD-3	0.2060465289474229	random	1	N-acetyl-galactosamine degradation
ribo	Ara+4	PWYCQD-4	0.25142160467632146	random	1	galactosamine degradation
ribo	Ara+4	PYRIDNUCSAL-PWY	0.34231071151192005	random	1	NAD salvage pathway I
ribo	Ara+4	PYRIDNUCSYN-PWY	0.3170418334021902	random	1	NAD biosynthesis I (from aspartate)
ribo	Ara+4	PYRIDOXSYN-PWY	0.6914828658289265	random	1	pyridoxal 5'-phosphate biosynthesis I
ribo	Ara+4	PYRUVDEHYD-PWY	0.07760541373749504	random	1	pyruvate decarboxylation to acetyl CoA
ribo	Ara+4	PYRUVOX-PWY	0.2978655428818232	random	1	pyruvate oxidation pathway
ribo	Ara+4	RHAMCAT-PWY	0.08680060056478292	random	1	L-rhamnose degradation I
ribo	Ara+4	RIBOKIN-PWY	0.44809378954947787	random	1	ribose degradation
ribo	Ara+4	RIBOSYN2-PWY	0.6860288139141613	random	1	flavin biosynthesis I (bacteria and plants)
ribo	Ara+4	SALVADEHYPOX-PWY	1.3860265371508045	random	1	adenosine nucleotides degradation II
ribo	Ara+4	SALVPURINE2-PWY	3.242728816963219	random	1	xanthine and xanthosine salvage
ribo	Ara+4	SAM-PWY	0.21275954604130287	random	1	S-adenosyl-L-methionine biosynthesis
ribo	Ara+4	SER-GLYSYN-PWY	0.31850156651048195	random	1	superpathway of serine and glycine biosynthesis I
ribo	Ara+4	SERDEG-PWY	2.278619372340375	random	1	L-serine degradation
ribo	Ara+4	SERSYN-PWY	0.25310794441102463	random	1	serine biosynthesis
ribo	Ara+4	SO4ASSIM-PWY	1.5095700863682409	random	1	sulfate reduction I (assimilatory)
ribo	Ara+4	SORBDEG-PWY	0.05011482614561123	random	1	D-sorbitol degradation II
ribo	Ara+4	SULFATE-CYS-PWY	1.0265024528924567	random	1	superpathway of sulfate assimilation and cysteine biosynthesis
ribo	Ara+4	TCA	0.4053947727600563	random	1	TCA cycle I (prokaryotic)
ribo	Ara+4	TCA-GLYOX-BYPASS	0.6147016375601115	random	1	superpathway of glyoxylate bypass and TCA
ribo	Ara+4	THIOREDOX-PWY	0.013479527727409266	random	1	thioredoxin pathway
ribo	Ara+4	THISYN-PWY	0.704977688324901	random	1	superpathway of thiamin diphosphate biosynthesis I
ribo	Ara+4	THRDLCTCAT-PWY	2.1239109702166057	random	1	threonine degradation III (to methylglyoxal)
ribo	Ara+4	THREOCAT-PWY	0.9787319125847808	random	1	superpathway of threonine metabolism
ribo	Ara+4	THREONINE-DEG2-PWY	2.149976307166579	random	1	threonine degradation II
ribo	Ara+4	THRESYN-PWY	0.1476753375890163	random	1	threonine biosynthesis
ribo	Ara+4	TREDEGLOW-PWY	0.06120846594440458	random	1	trehalose degradation I (low osmolarity)
ribo	Ara+4	TRESYN-PWY	0.05123369240542641	random	1	trehalose biosynthesis I
ribo	Ara+4	TRNA-CHARGING-PWY	0.8307418235974614	random	1	tRNA charging
ribo	Ara+4	TRPSYN-PWY	1.3274078119956785	random	1	tryptophan biosynthesis
ribo	Ara+4	TRYPDEG-PWY	0.05208130825986797	random	1	tryptophan degradation II (via pyruvate)
ribo	Ara+4	TYRSYN	2.451182405251072	random	1	tyrosine biosynthesis I
ribo	Ara+4	UBISYN-PWY	1.377696325555192	random	1	superpathway of ubiquinol-8 biosynthesis (prokaryotic)
ribo	Ara+4	UDPNAGSYN-PWY	0.4129067906079854	random	1	UDP-<i>N</i>-acetyl-D-glucosamine biosynthesis I
ribo	Ara+4	VALSYN-PWY	1.5239492222857036	random	1	valine biosynthesis
ribo	Ara+4	XYLCAT-PWY	0.06004393119857665	random	1	xylose degradation I
ribo	Ara+5	1CMET2-PWY	1.6283997959673289	random	1	formylTHF biosynthesis
ribo	Ara+5	2PHENDEG-PWY	0.2558628289321137	random	1	phenylethylamine degradation I
ribo	Ara+5	3-HYDROXYPHENYLACETATE-DEGRADATION-PWY	0.32750794893463214	random	1	4-hydroxyphenylacetate degradation
ribo	Ara+5	4AMINOBUTMETAB-PWY	1.6822596397945195	random	1	superpathway of 4-aminobutyrate degradation
ribo	Ara+5	ACETATEUTIL-PWY	0.33437799663914325	random	1	superpathway of acetate utilization and formation
ribo	Ara+5	ACETOACETATE-DEG-PWY	3.5116114914043917	random	1	acetoacetate degradation (to acetyl CoA)
ribo	Ara+5	ALADEG-PWY	0.835311900794013	random	1	alanine degradation I
ribo	Ara+5	ALANINE-SYN2-PWY	0.9940970175554393	random	1	alanine biosynthesis II
ribo	Ara+5	ALANINE-VALINESYN-PWY	1.788492140417351	random	1	alanine biosynthesis I
ribo	Ara+5	ALL-CHORISMATE-PWY	0.8838706491492674	random	1	superpathway of chorismate metabolism
ribo	Ara+5	AMMASSIM-PWY	1.132955453305482	random	1	ammonia assimilation cycle III
ribo	Ara+5	ANARESP1-PWY	1.346814159363031	random	1	respiration (anaerobic)
ribo	Ara+5	ARABCAT-PWY	0.3026650395469736	random	1	L-arabinose degradation I
ribo	Ara+5	ARG+POLYAMINE-SYN	0.48046393780915453	random	1	superpathway of arginine and polyamine biosynthesis
ribo	Ara+5	ARGDEG-PWY	1.1484419569110171	random	1	superpathway of arginine, putrescine, and 4-aminobutyrate degradation
ribo	Ara+5	ARGSYN-PWY	0.21637458034976995	random	1	arginine biosynthesis I (via L-ornithine)
ribo	Ara+5	ARO-PWY	1.0322100653205635	random	1	chorismate biosynthesis I
ribo	Ara+5	ASPARAGINE-BIOSYNTHESIS	0.07650486329447077	random	1	asparagine biosynthesis I
ribo	Ara+5	ASPARAGINE-DEG1-PWY	0.5426309109437024	random	1	asparagine degradation I
ribo	Ara+5	ASPARAGINESYN-PWY	0.18610990547004838	random	1	asparagine biosynthesis II
ribo	Ara+5	ASPARTATESYN-PWY	0.38252416979471976	random	1	aspartate biosynthesis
ribo	Ara+5	ASPASN-PWY	1.1499050859537836	random	1	superpathway of aspartate and asparagine biosynthesis; interconversion of aspartate and asparagine
ribo	Ara+5	AST-PWY	1.1982071182395273	random	1	arginine degradation II (AST pathway)
ribo	Ara+5	BETSYN-PWY	0.46184298046944966	random	1	glycine betaine biosynthesis I (Gram-negative bacteria)
ribo	Ara+5	BGALACT-PWY	0.040356327416808196	random	1	lactose degradation III
ribo	Ara+5	BIOTIN-BIOSYNTHESIS-PWY	0.722224596902246	random	1	biotin biosynthesis I
ribo	Ara+5	BRANCHED-CHAIN-AA-SYN-PWY	0.3080811236799036	random	1	superpathway of leucine, valine, and isoleucine biosynthesis
ribo	Ara+5	BSUBPOLYAMSYN-PWY	0.5070800089644839	random	1	spermidine biosynthesis I
ribo	Ara+5	COA-PWY	0.5125706670497214	random	1	coenzyme A biosynthesis
ribo	Ara+5	COBALSYN-PWY	0.35029651431511016	random	1	adenosylcobalamin salvage from cobinamide I
ribo	Ara+5	COLANSYN-PWY	0.31992004818066766	random	1	colanic acid building blocks biosynthesis
ribo	Ara+5	COMPLETE-ARO-PWY	0.7048086460672639	random	1	superpathway of phenylalanine, tyrosine, and tryptophan biosynthesis
ribo	Ara+5	CYANCAT-PWY	0.20425579459819615	random	1	cyanate degradation
ribo	Ara+5	CYSTSYN-PWY	0.37773104868441426	random	1	cysteine biosynthesis I
ribo	Ara+5	DAPLYSINESYN-PWY	0.42176609590411013	random	1	lysine biosynthesis I
ribo	Ara+5	DARABCAT-PWY	0.08303186671081866	random	1	D-arabinose degradation II
ribo	Ara+5	DENOVOPURINE2-PWY	0.270195673234474	random	1	superpathway of purine nucleotides <i>de novo</i> biosynthesis II
ribo	Ara+5	DETOX1-PWY	0.8362384818587478	random	1	superoxide radicals degradation
ribo	Ara+5	DTDPRHAMSYN-PWY	0.12133681991644764	random	1	dTDP-L-rhamnose biosynthesis I
ribo	Ara+5	ECASYN-PWY	0.6604896533890281	random	1	enterobacterial common antigen biosynthesis
ribo	Ara+5	ENTNER-DOUDOROFF-PWY	0.06670621156137507	random	1	Entner-Doudoroff pathway I
ribo	Ara+5	ETOH-ACETYLCOA-ANA-PWY	0.8681009128309336	random	1	ethanol degradation I
ribo	Ara+5	FAO-PWY	0.33697353927414236	random	1	fatty acid &beta;-oxidation I
ribo	Ara+5	FASYN-ELONG-PWY	0.4964501836924371	random	1	fatty acid elongation -- saturated
ribo	Ara+5	FASYN-INITIAL-PWY	0.3106790576181393	random	1	superpathway of fatty acid biosynthesis initiation (E. coli)
ribo	Ara+5	FERMENTATION-PWY	1.2383121326769788	random	1	mixed acid fermentation
ribo	Ara+5	FUC-RHAMCAT-PWY	0.5732201437970903	random	1	superpathway of fucose and rhamnose degradation
ribo	Ara+5	FUCCAT-PWY	0.4050578930408668	random	1	fucose degradation
ribo	Ara+5	GALACT-GLUCUROCAT-PWY	0.43872735745079716	random	1	superpathway of hexuronide and hexuronate degradation
ribo	Ara+5	GALACTARDEG-PWY	0.04607498637024016	random	1	D-galactarate degradation I
ribo	Ara+5	GALACTCAT-PWY	1.736054591638533	random	1	D-galactonate degradation
ribo	Ara+5	GALACTITOLCAT-PWY	2.1219370302582905	random	1	galactitol degradation
ribo	Ara+5	GALACTMETAB-PWY	0.15424619203355674	random	1	galactose degradation I (Leloir pathway)
ribo	Ara+5	GALACTUROCAT-PWY	0.5012739224786082	random	1	D-galacturonate degradation I
ribo	Ara+5	GLCMANNANAUT-PWY	0.897954134416859	random	1	superpathway of <i>N</i>-acetylglucosamine, <i>N</i>-acetylmannosamine and <i>N</i>-acetylneuraminate degradation
ribo	Ara+5	GLNSYN-PWY	0.7917722214726647	random	1	glutamine biosynthesis I
ribo	Ara+5	GLUAMCAT-PWY	0.39157080897376745	random	1	<i>N</i>-acetylglucosamine degradation I
ribo	Ara+5	GLUCARDEG-PWY	0.1669664384753238	random	1	<i>D</i>-glucarate degradation I
ribo	Ara+5	GLUCARGALACTSUPER-PWY	0.15004945282830862	random	1	superpathway of D-glucarate and D-galactarate degradation
ribo	Ara+5	GLUCONEO-PWY	0.9470410774065101	random	1	gluconeogenesis I
ribo	Ara+5	GLUCONSUPER-PWY	0.1775915102407746	random	1	D-gluconate degradation
ribo	Ara+5	GLUCOSE1PMETAB-PWY	1.2093745822011799	random	1	glucose and glucose-1-phosphate degradation
ribo	Ara+5	GLUCUROCAT-PWY	0.44103832158323414	random	1	superpathway of &beta;-D-glucuronide and D-glucuronate degradation
ribo	Ara+5	GLUT-REDOX-PWY	0.8492940731171955	random	1	glutathione redox reactions II
ribo	Ara+5	GLUTAMINDEG-PWY	1.3929367780532977	random	1	glutamine degradation I
ribo	Ara+5	GLUTAMINEFUM-PWY	1.3929367780532977	random	1	glutamine degradation II
ribo	Ara+5	GLUTATHIONESYN-PWY	0.5525890881401337	random	1	glutathione biosynthesis
ribo	Ara+5	GLUTDEG-PWY	1.5748081826660434	random	1	glutamate degradation II
ribo	Ara+5	GLUTORN-PWY	0.24924870816114783	random	1	ornithine biosynthesis
ribo	Ara+5	GLUTSYN-PWY	1.3929367780532977	random	1	glutamate biosynthesis I
ribo	Ara+5	GLUTSYNIII-PWY	1.3929367780532977	random	1	glutamate biosynthesis III
ribo	Ara+5	GLYCEROLMETAB-PWY	0.6090016546855417	random	1	glycerol degradation V
ribo	Ara+5	GLYCLEAV-PWY	0.20369256012991627	random	1	glycine cleavage
ribo	Ara+5	GLYCOCAT-PWY	1.5749566109307978	random	1	glycogen degradation I
ribo	Ara+5	GLYCOGENSYNTH-PWY	0.40506032903358924	random	1	glycogen biosynthesis I (from ADP-D-Glucose)
ribo	Ara+5	GLYCOL-GLYOXDEG-PWY	1.2654752617544842	random	1	superpathway of glycol metabolism and degradation
ribo	Ara+5	GLYCOLATEMET-PWY	1.4764186010366382	random	1	glycolate and glyoxylate degradation I
ribo	Ara+5	GLYCOLYSIS	0.3343474725989809	random	1	glycolysis I (from glucose-6P)
ribo	Ara+5	GLYCOLYSIS-E-D	0.35123905920387727	random	1	superpathway of glycolysis and Entner-Doudoroff
ribo	Ara+5	GLYCOLYSIS-TCA-GLYOX-BYPASS	0.7344337734481089	random	1	superpathway of glycolysis, pyruvate dehydrogenase, TCA, and glyoxylate bypass
ribo	Ara+5	GLYOXDEG-PWY	0.3961495107710512	random	1	glycolate and glyoxylate degradation II
ribo	Ara+5	GLYOXYLATE-BYPASS	0.615750535637298	random	1	glyoxylate cycle
ribo	Ara+5	GLYSYN-PWY	0.08557470853965701	random	1	glycine biosynthesis I
ribo	Ara+5	HCAMHPDEG-PWY	0.3731563613065781	random	1	3-phenylpropanoate and 3-(3-hydroxyphenyl)propanoate degradation to 2-oxopent-4-enoate
ribo	Ara+5	HEME-BIOSYNTHESIS-II	1.8305049699523528	random	1	heme biosynthesis from uroporphyrinogen-III I (aerobic)
ribo	Ara+5	HEMESYN2-PWY	1.8350219103293062	random	1	heme biosynthesis from uroporphyrinogen-III II (anaerobic)
ribo	Ara+5	HEXITOLDEGSUPER-PWY	0.8245765157881705	random	1	superpathway of hexitol degradation (bacteria)
ribo	Ara+5	HISTSYN-PWY	1.337324292810231	random	1	histidine biosynthesis
ribo	Ara+5	HOMOSER-METSYN-PWY	1.412102310673238	random	1	methionine biosynthesis I
ribo	Ara+5	HOMOSER-THRESYN-PWY	0.4702134889733258	random	1	threonine biosynthesis from homoserine
ribo	Ara+5	HOMOSERSYN-PWY	0.24699369891526743	random	1	homoserine biosynthesis
ribo	Ara+5	IDNCAT-PWY	0.17634118160103707	random	1	L-idonate degradation
ribo	Ara+5	ILEUSYN-PWY	0.1955435468905377	random	1	isoleucine biosynthesis I (from threonine)
ribo	Ara+5	KDO-LIPASYN-PWY	0.6637555081861393	random	1	(KDO)<sub>2</sub>-lipid A biosynthesis I
ribo	Ara+5	KDO-NAGLIPASYN-PWY	1.3585530438669098	random	1	superpathway of (KDO)<SUB>2</SUB>-lipid A biosynthesis
ribo	Ara+5	KDOSYN-PWY	0.011413785238461158	random	1	KDO transfer to lipid IV<sub>A</sub> I
ribo	Ara+5	KETOGLUCONMET-PWY	0.5511363814647519	random	1	ketogluconate metabolism
ribo	Ara+5	LCYSDEG-PWY	3	random	1	L-cysteine degradation II
ribo	Ara+5	LEUSYN-PWY	0.4364734684430562	random	1	leucine biosynthesis
ribo	Ara+5	LIPA-CORESYN-PWY	0.5907348879926657	random	1	Lipid A-core biosynthesis
ribo	Ara+5	LPSSYN-PWY	1.2514675881608455	random	1	superpathway of lipopolysaccharide biosynthesis
ribo	Ara+5	LYXMET-PWY	0.353805180437939	random	1	L-lyxose degradation
ribo	Ara+5	MALATE-ASPARTATE-SHUTTLE-PWY	0.908096765535936	random	1	aspartate degradation II
ribo	Ara+5	MANNCAT-PWY	0.10614546170774804	random	1	D-mannose degradation
ribo	Ara+5	MANNIDEG-PWY	0.16473715358765845	random	1	mannitol degradation I
ribo	Ara+5	MENAQUINONESYN-PWY	0.14475331265472866	random	1	menaquinol-8 biosynthesis
ribo	Ara+5	MET-SAM-PWY	1.0653629242856235	random	1	superpathway of <i>S</i>-adenosyl-L-methionine biosynthesis
ribo	Ara+5	METHGLYUT-PWY	0.6004092277809085	random	1	superpathway of methylglyoxal degradation
ribo	Ara+5	METSYN-PWY	1.126564597623846	random	1	homoserine and methionine biosynthesis
ribo	Ara+5	NADPHOS-DEPHOS-PWY	0.12320187869977073	random	1	NAD phosphorylation and dephosphorylation I
ribo	Ara+5	NAGLIPASYN-PWY	1.2661961852187318	random	1	lipid IV<sub>A</sub> biosynthesis
ribo	Ara+5	NONMEVIPP-PWY	1.146020810178776	random	1	methylerythritol phosphate pathway
ribo	Ara+5	NONOXIPENT-PWY	1.323620890845497	random	1	pentose phosphate pathway (non-oxidative branch)
ribo	Ara+5	OANTIGEN-PWY-1	0.31206934146383714	random	1	<i>O</i>-antigen building blocks biosynthesis (<i>E. coli</i>)
ribo	Ara+5	ORNARGDEG-PWY	1.100950483542082	random	1	superpathway of arginine and ornithine degradation
ribo	Ara+5	ORNDEG-PWY	0.7141213997679938	random	1	superpathway of ornithine degradation
ribo	Ara+5	OXIDATIVEPENT-PWY	0.48387877127558776	random	1	pentose phosphate pathway (oxidative branch) I
ribo	Ara+5	P2-PWY	0.9232782020937345	random	1	citrate lyase activation
ribo	Ara+5	P4-PWY	0.8248296977686027	random	1	superpathway of lysine, threonine and methionine biosynthesis I
ribo	Ara+5	PANTO-PWY	1.1910655989904542	random	1	phosphopantothenate biosynthesis I
ribo	Ara+5	PANTOSYN-PWY	0.9168876566456454	random	1	pantothenate and coenzyme A biosynthesis I
ribo	Ara+5	PENTOSE-P-PWY	1.0875590391610157	random	1	pentose phosphate pathway
ribo	Ara+5	PEPTIDOGLYCANSYN-PWY	0.3010824350978387	random	1	peptidoglycan biosynthesis I (<I>meso</I>-diaminopimelate containing)
ribo	Ara+5	PHESYN	0.20293363593234987	random	1	phenylalanine biosynthesis I
ribo	Ara+5	PHOSLIPSYN-PWY	0.4269246524959771	random	1	phospholipid biosynthesis I
ribo	Ara+5	PLPSAL-PWY	0.4561820528212868	random	1	pyridoxal 5'-phosphate salvage I
ribo	Ara+5	POLYAMSYN-PWY	0.7119600061136785	random	1	superpathway of polyamine biosynthesis I
ribo	Ara+5	POLYISOPRENSYN-PWY	1.6371565446234153	random	1	polyisoprenoid biosynthesis (<i>E. coli</i>)
ribo	Ara+5	PPGPPMET-PWY	2.38467996068582	random	1	ppGpp biosynthesis
ribo	Ara+5	PROSYN-PWY	0.19481281376553924	random	1	proline biosynthesis I
ribo	Ara+5	PRPP-PWY	0.7129081039419247	random	1	superpathway of histidine, purine, and pyrimidine biosynthesis
ribo	Ara+5	PUTDEG-PWY	0.7076024962169473	random	1	putrescine degradation I
ribo	Ara+5	PWY-1269	2.097802213768371	random	1	CMP-KDO biosynthesis I
ribo	Ara+5	PWY-1801	0.8046134344195678	random	1	formaldehyde oxidation II (glutathione-dependent)
ribo	Ara+5	PWY-2161	0.4027532387558269	random	1	folate polyglutamylation
ribo	Ara+5	PWY-40	1.114747842394768	random	1	putrescine biosynthesis I
ribo	Ara+5	PWY-4121	0.011143659886104058	random	1	glutathionylspermidine biosynthesis
ribo	Ara+5	PWY-4261	0.4993374966578604	random	1	glycerol degradation I
ribo	Ara+5	PWY-4381	0.08368203148885187	random	1	fatty acid biosynthesis initiation I
ribo	Ara+5	PWY-46	0.19234186806012826	random	1	putrescine biosynthesis III
ribo	Ara+5	PWY-4621	0.06550113562304509	random	1	arsenate detoxification II (glutaredoxin)
ribo	Ara+5	PWY-5084	0.23368514873801782	random	1	2-oxoglutarate decarboxylation to succinyl-CoA
ribo	Ara+5	PWY-5123	0.09219547086987706	random	1	<i>trans, trans</i>-farnesyl diphosphate biosynthesis
ribo	Ara+5	PWY-5148	0.12335840164773572	random	1	acyl-CoA hydrolysis
ribo	Ara+5	PWY-5162	0.5372794883455104	random	1	2-oxopentenoate degradation
ribo	Ara+5	PWY-5188	0.47633657613418545	random	1	tetrapyrrole biosynthesis I (from glutamate)
ribo	Ara+5	PWY-5194	0.3705981436515485	random	1	siroheme biosynthesis
ribo	Ara+5	PWY-5340	0.7660274158774514	random	1	sulfate activation for sulfonation
ribo	Ara+5	PWY-5350	2.1800034883878445	random	1	thiosulfate disproportionation III (rhodanese)
ribo	Ara+5	PWY-5386	0.6701912733814701	random	1	methylglyoxal degradation I
ribo	Ara+5	PWY-5436	1.1775695588031432	random	1	threonine degradation IV
ribo	Ara+5	PWY-5437	1.050429273614834	random	1	threonine degradation I
ribo	Ara+5	PWY-5453	0.8412429296657035	random	1	methylglyoxal degradation III
ribo	Ara+5	PWY-5480	0.8681009128309336	random	1	pyruvate fermentation to ethanol I
ribo	Ara+5	PWY-5484	0.32511401984134974	random	1	glycolysis II (from fructose-6P)
ribo	Ara+5	PWY-5485	0.34824968446590693	random	1	pyruvate fermentation to acetate IV
ribo	Ara+5	PWY-5659	0.22935730417985453	random	1	GDP-mannose biosynthesis
ribo	Ara+5	PWY-5667	0.4441045334552615	random	1	CDP-diacylglycerol biosynthesis I
ribo	Ara+5	PWY-5668	0.37673512812626075	random	1	cardiolipin biosynthesis I
ribo	Ara+5	PWY-5669	0.056057573671617685	random	1	phosphatidylethanolamine biosynthesis I
ribo	Ara+5	PWY-5686	0.8078917324831216	random	1	UMP biosynthesis
ribo	Ara+5	PWY-5698	0.33865953969101115	random	1	allantoin degradation to ureidoglycolate II (ammonia producing)
ribo	Ara+5	PWY-5705	0.5315904469747286	random	1	allantoin degradation to glyoxylate III
ribo	Ara+5	PWY-5755	0.39361284716170225	random	1	4-hydroxybenzoate biosynthesis II (bacteria and fungi)
ribo	Ara+5	PWY-5783	3.657308079231888	random	1	octaprenyl diphosphate biosynthesis
ribo	Ara+5	PWY-5785	0.0023145312280285608	random	1	di-<i>trans</i>,poly-<i>cis</i>-undecaprenyl phosphate biosynthesis
ribo	Ara+5	PWY-5837	0.5280869379439527	random	1	1,4-dihydroxy-2-naphthoate biosynthesis I
ribo	Ara+5	PWY-5838	1.2398275503428484	random	1	superpathway of menaquinol-8 biosynthesis I
ribo	Ara+5	PWY-5852	0.15078773081050048	random	1	demethylmenaquinol-8 biosynthesis I
ribo	Ara+5	PWY-5901	2.206544846417938	random	1	2,3-dihydroxybenzoate biosynthesis
ribo	Ara+5	PWY-5964	0.28193434571938886	random	1	guanylyl molybdenum cofactor biosynthesis
ribo	Ara+5	PWY-5965	0.47708935155106186	random	1	fatty acid biosynthesis initiation III
ribo	Ara+5	PWY-5966	0.34712229117478216	random	1	fatty acid biosynthesis initiation II
ribo	Ara+5	PWY-5971	0.5569413953893124	random	1	palmitate biosynthesis II (bacteria and plants)
ribo	Ara+5	PWY-5973	0.4966172582242242	random	1	<i>cis</i>-vaccenate biosynthesis
ribo	Ara+5	PWY-5989	0.5777326324714728	random	1	stearate biosynthesis II (bacteria and plants)
ribo	Ara+5	PWY-6012	0.9000877109852073	random	1	acyl carrier protein metabolism I
ribo	Ara+5	PWY-6019	0.9290315990061702	random	1	pseudouridine degradation
ribo	Ara+5	PWY-6028	0.8681009128309336	random	1	acetoin degradation
ribo	Ara+5	PWY-6121	0.17400298631477737	random	1	5-aminoimidazole ribonucleotide biosynthesis I
ribo	Ara+5	PWY-6122	0.2589449406769275	random	1	5-aminoimidazole ribonucleotide biosynthesis II
ribo	Ara+5	PWY-6123	0.23597078927578552	random	1	inosine-5'-phosphate biosynthesis I
ribo	Ara+5	PWY-6125	0.307219150900047	random	1	superpathway of guanosine nucleotides <i>de novo</i> biosynthesis II
ribo	Ara+5	PWY-6126	0.26014383450120154	random	1	superpathway of adenosine nucleotides <i>de novo</i> biosynthesis II
ribo	Ara+5	PWY-6147	0.4501146275339987	random	1	6-hydroxymethyl-dihydropterin diphosphate biosynthesis I
ribo	Ara+5	PWY-6151	0.19681408651873333	random	1	<i>S</i>-adenosyl-L-methionine cycle I
ribo	Ara+5	PWY-6153	0.18629735610164305	random	1	autoinducer AI-2 biosynthesis I
ribo	Ara+5	PWY-6163	0.4134163886159337	random	1	chorismate biosynthesis from 3-dehydroquinate
ribo	Ara+5	PWY-6164	1.8170907765935047	random	1	3-dehydroquinate biosynthesis I
ribo	Ara+5	PWY-6268	0.14515459295820576	random	1	adenosylcobalamin salvage from cobalamin
ribo	Ara+5	PWY-6277	0.2554671199116236	random	1	superpathway of 5-aminoimidazole ribonucleotide biosynthesis
ribo	Ara+5	PWY-6282	0.523034175541713	random	1	palmitoleate biosynthesis I
ribo	Ara+5	PWY-6284	0.5120905548660587	random	1	superpathway of unsaturated fatty acids biosynthesis (<i>E. coli</i>)
ribo	Ara+5	PWY-6387	0.31899428644014016	random	1	UDP-<i>N</i>-acetylmuramoyl-pentapeptide biosynthesis I (<i>meso</i>-DAP-containing)
ribo	Ara+5	PWY-6476	0.04402889104810653	random	1	cytidylyl molybdenum cofactor biosynthesis
ribo	Ara+5	PWY-6519	0.5145188804080322	random	1	8-amino-7-oxononanoate biosynthesis I
ribo	Ara+5	PWY-6535	2.056794494446535	random	1	4-aminobutyrate degradation
ribo	Ara+5	PWY-6537	2.0596583033825384	random	1	4-aminobutyrate degradation II
ribo	Ara+5	PWY-6543	0.10088910253386195	random	1	4-aminobenzoate biosynthesis
ribo	Ara+5	PWY-6556	0.7168662152432832	random	1	pyrimidine ribonucleosides salvage II
ribo	Ara+5	PWY-6579	0.33489594123236555	random	1	superpathway of guanine and guanosine salvage
ribo	Ara+5	PWY-66	0.07784588364268846	random	1	GDP-L-fucose biosynthesis I (from GDP-D-mannose)
ribo	Ara+5	PWY-6605	0.7163160463180611	random	1	adenine and adenosine salvage II
ribo	Ara+5	PWY-6608	1.601215602889753	random	1	guanosine nucleotides degradation III
ribo	Ara+5	PWY-6609	0.12049885824075728	random	1	adenine and adenosine salvage III
ribo	Ara+5	PWY-6611	0.31598453678298155	random	1	adenine and adenosine salvage V
ribo	Ara+5	PWY-6612	0.47404134926881414	random	1	superpathway of tetrahydrofolate biosynthesis
ribo	Ara+5	PWY-6614	0.6302557347746292	random	1	tetrahydrofolate biosynthesis
ribo	Ara+5	PWY-6617	3	random	1	adenosine nucleotides degradation III
ribo	Ara+5	PWY-6618	0.5375521637340408	random	1	guanine and guanosine salvage III
ribo	Ara+5	PWY-6620	0.1541161017327313	random	1	guanine and guanosine salvage
ribo	Ara+5	PWY-6628	0.915336456284368	random	1	superpathway of phenylalanine biosynthesis
ribo	Ara+5	PWY-6629	0.7918927051140782	random	1	superpathway of tryptophan biosynthesis
ribo	Ara+5	PWY-6690	0.3731563613065781	random	1	cinnamate and 3-hydroxycinnamate degradation to 2-oxopent-4-enoate
ribo	Ara+5	PWY-6700	0.1591315828066406	random	1	queuosine biosynthesis
ribo	Ara+5	PWY-6703	0.43136602365932303	random	1	preQ<sub>0</sub> biosynthesis
ribo	Ara+5	PWY-6708	0.18214558903157016	random	1	ubiquinol-8 biosynthesis (prokaryotic)
ribo	Ara+5	PWY-6772	0.28541185945044373	random	1	hydrogen production V
ribo	Ara+5	PWY-6823	0.6669792360580397	random	1	molybdenum cofactor biosynthesis
ribo	Ara+5	PWY-6890	0.4447969052628741	random	1	4-amino-2-methyl-5-diphosphomethylpyrimidine biosynthesis
ribo	Ara+5	PWY-6892	1.8259725141576526	random	1	thiazole biosynthesis I (E. coli)
ribo	Ara+5	PWY-6894	2.3628321029050774	random	1	thiamin diphosphate biosynthesis I (E. coli)
ribo	Ara+5	PWY-6952	2.4544044527690394	random	1	glycerophosphodiester degradation
ribo	Ara+5	PWY-6961	2.130756917266209	random	1	L-ascorbate degradation II (bacterial, aerobic)
ribo	Ara+5	PWY-7176	0.3554077260388922	random	1	UTP and CTP <i>de novo</i> biosynthesis
ribo	Ara+5	PWY-7179	0.05876199984149127	random	1	purine deoxyribonucleosides degradation
ribo	Ara+5	PWY-7180	0.6764112148011112	random	1	2'-deoxy-&alpha;-D-ribose 1-phosphate degradation
ribo	Ara+5	PWY-7181	0.6083951170059336	random	1	pyrimidine deoxyribonucleosides degradation
ribo	Ara+5	PWY-7184	0.23173826813361406	random	1	pyrimidine deoxyribonucleotides <i>de novo</i> biosynthesis I
ribo	Ara+5	PWY-7187	0.12186305286054205	random	1	pyrimidine deoxyribonucleotides <i>de novo</i> biosynthesis II
ribo	Ara+5	PWY-7219	0.24897761296164367	random	1	adenosine ribonucleotides <i>de novo</i> biosynthesis
ribo	Ara+5	PWY-7220	0.2682136029057277	random	1	adenosine deoxyribonucleotides <i>de novo</i> biosynthesis II
ribo	Ara+5	PWY-7221	0.34180210147952605	random	1	guanosine ribonucleotides <i>de novo</i> biosynthesis
ribo	Ara+5	PWY-7222	0.2682136029057277	random	1	guanosine deoxyribonucleotides <i>de novo</i> biosynthesis II
ribo	Ara+5	PWY-7242	0.33766068489115014	random	1	D-fructuronate degradation
ribo	Ara+5	PWY-7247	0.5962507250079849	random	1	&beta;-D-glucuronide and D-glucuronate degradation
ribo	Ara+5	PWY-7315	0.13922432303642768	random	1	dTDP-<i>N</i>-acetylthomosamine biosynthesis
ribo	Ara+5	PWY-7335	0.754502623804316	random	1	UDP-<i>N</i>-acetyl-&alpha;-D-mannosaminouronate biosynthesis
ribo	Ara+5	PWY-7343	0.18027550140657506	random	1	UDP-glucose biosynthesis
ribo	Ara+5	PWY-7344	0.16075662636825225	random	1	UDP-D-galactose biosynthesis
ribo	Ara+5	PWY-7346	0.842679127201035	random	1	UDP-&alpha;-D-glucuronate biosynthesis (from UDP-glucose)
ribo	Ara+5	PWY-7446	1.1328692037719446	random	1	sulfoglycolysis
ribo	Ara+5	PWY-901	0.18507671965731706	random	1	methylglyoxal degradation II
ribo	Ara+5	PWY0-1021	0.2670333447887471	random	1	alanine biosynthesis III
ribo	Ara+5	PWY0-1061	1.459838901834418	random	1	superpathway of alanine biosynthesis
ribo	Ara+5	PWY0-1182	0.3167710833428798	random	1	trehalose degradation II (trehalase)
ribo	Ara+5	PWY0-1221	0.7955167559097077	random	1	putrescine degradation II
ribo	Ara+5	PWY0-1241	0.3145060275994368	random	1	ADP-L-<i>glycero</i>-&beta;-D-<i>manno</i>-heptose biosynthesis
ribo	Ara+5	PWY0-1261	0.30093146872433274	random	1	anhydromuropeptides recycling
ribo	Ara+5	PWY0-1264	1.4415981610140682	random	1	biotin-carboxyl carrier protein assembly
ribo	Ara+5	PWY0-1275	1.4616001822145668	random	1	lipoate biosynthesis and incorporation II
ribo	Ara+5	PWY0-1277	0.4419044149627082	random	1	3-phenylpropionate and 3-(3-hydroxyphenyl)propionate degradation
ribo	Ara+5	PWY0-1280	1.1062476206748981	random	1	ethylene glycol degradation
ribo	Ara+5	PWY0-1295	0.08976449330407064	random	1	pyrimidine ribonucleosides degradation
ribo	Ara+5	PWY0-1296	0.20193481686160625	random	1	purine ribonucleosides degradation
ribo	Ara+5	PWY0-1297	0.4450374438544679	random	1	superpathway of purine deoxyribonucleosides degradation
ribo	Ara+5	PWY0-1298	0.643302708647095	random	1	superpathway of pyrimidine deoxyribonucleosides degradation
ribo	Ara+5	PWY0-1299	1.4883430745186206	random	1	arginine dependent acid resistance
ribo	Ara+5	PWY0-1300	0.09022129402716796	random	1	2-<I>O</I>-&alpha;-mannosyl-D-glycerate degradation
ribo	Ara+5	PWY0-1301	0.02238747679549702	random	1	melibiose degradation
ribo	Ara+5	PWY0-1303	0.3618502921682338	random	1	aminopropylcadaverine biosynthesis
ribo	Ara+5	PWY0-1305	0.2842443938843429	random	1	glutamate dependent acid resistance
ribo	Ara+5	PWY0-1306	0.12492204404221985	random	1	L-galactonate degradation
ribo	Ara+5	PWY0-1309	0.16010491090558818	random	1	chitobiose degradation
ribo	Ara+5	PWY0-1312	0.34824968446590693	random	1	acetate formation from acetyl-CoA I
ribo	Ara+5	PWY0-1313	0.30474620333650304	random	1	acetate conversion to acetyl-CoA
ribo	Ara+5	PWY0-1314	0.15969756114183836	random	1	fructose degradation
ribo	Ara+5	PWY0-1315	1.5629699511797766	random	1	L-lactaldehyde degradation (anaerobic)
ribo	Ara+5	PWY0-1317	0.18229019524496684	random	1	L-lactaldehyde degradation (aerobic)
ribo	Ara+5	PWY0-1319	0.4441045334552615	random	1	CDP-diacylglycerol biosynthesis II
ribo	Ara+5	PWY0-1324	1.114293908072269	random	1	<i>N</i>-acetylneuraminate and <i>N</i>-acetylmannosamine degradation
ribo	Ara+5	PWY0-1325	0.142284733934769	random	1	superpathway of asparagine biosynthesis
ribo	Ara+5	PWY0-1329	0.538225108065544	random	1	succinate to cytochrome <i>bo</i> oxidase electron transfer
ribo	Ara+5	PWY0-1336	0.8576450679433741	random	1	NADH to fumarate electron transfer
ribo	Ara+5	PWY0-1337	0.5901229532807258	random	1	oleate &beta;-oxidation
ribo	Ara+5	PWY0-1338	0.7116879392521344	random	1	polymyxin resistance
ribo	Ara+5	PWY0-1347	3	random	1	NADH to trimethylamine <i>N</i>-oxide electron transfer
ribo	Ara+5	PWY0-1348	1.8275317697044844	random	1	NADH to dimethyl sulfoxide electron transfer
ribo	Ara+5	PWY0-1353	0.538225108065544	random	1	succinate to cytochrome <i>bd</i> oxidase electron transfer
ribo	Ara+5	PWY0-1355	3	random	1	formate to trimethylamine <i>N</i>-oxide electron transfer
ribo	Ara+5	PWY0-1356	1.8275317697044844	random	1	formate to dimethyl sulfoxide electron transfer
ribo	Ara+5	PWY0-1415	1.5050513960832457	random	1	superpathway of heme biosynthesis from uroporphyrinogen-III
ribo	Ara+5	PWY0-1433	0.5444532656673394	random	1	tetrahydromonapterin biosynthesis
ribo	Ara+5	PWY0-1465	0.2950828793456626	random	1	D-malate degradation
ribo	Ara+5	PWY0-1466	0.04975284387054563	random	1	trehalose degradation VI (periplasmic)
ribo	Ara+5	PWY0-1471	0.653154011418923	random	1	uracil degradation III
ribo	Ara+5	PWY0-1477	0.842287242843382	random	1	ethanolamine utilization
ribo	Ara+5	PWY0-1479	0.5950140451689412	random	1	tRNA processing
ribo	Ara+5	PWY0-1507	1.2097507588933187	random	1	biotin biosynthesis from 8-amino-7-oxononanoate I
ribo	Ara+5	PWY0-1517	0.12952824608997948	random	1	sedoheptulose bisphosphate bypass
ribo	Ara+5	PWY0-1527	0.08576015421764603	random	1	curcumin degradation
ribo	Ara+5	PWY0-1534	0.5282461128871715	random	1	hydrogen sulfide biosynthesis I
ribo	Ara+5	PWY0-1535	0.4972791307361776	random	1	D-serine degradation
ribo	Ara+5	PWY0-1544	0.1313360750855767	random	1	proline to cytochrome <i>bo</i> oxidase electron transfer
ribo	Ara+5	PWY0-1545	0.3528716469859694	random	1	cardiolipin biosynthesis III
ribo	Ara+5	PWY0-162	0.6908190198494576	random	1	superpathway of pyrimidine ribonucleotides <i>de novo</i> biosynthesis
ribo	Ara+5	PWY0-163	0.7832059522790699	random	1	salvage pathways of pyrimidine ribonucleotides
ribo	Ara+5	PWY0-166	0.22628245118825682	random	1	superpathway of pyrimidine deoxyribonucleotides <i>de novo</i> biosynthesis (E. coli)
ribo	Ara+5	PWY0-181	0.4821070253979266	random	1	salvage pathways of pyrimidine deoxyribonucleotides
ribo	Ara+5	PWY0-301	2.380148135031567	random	1	L-ascorbate degradation I (bacterial, anaerobic)
ribo	Ara+5	PWY0-381	2.044748031707943	random	1	glycerol and glycerophosphodiester degradation
ribo	Ara+5	PWY0-41	0.4362552522460404	random	1	allantoin degradation IV (anaerobic)
ribo	Ara+5	PWY0-42	0.4878972773859947	random	1	2-methylcitrate cycle I
ribo	Ara+5	PWY0-43	0.44803510434734384	random	1	conversion of succinate to propionate
ribo	Ara+5	PWY0-44	0.8075848246518355	random	1	D-allose degradation
ribo	Ara+5	PWY0-461	0.0688558813250633	random	1	lysine degradation I
ribo	Ara+5	PWY0-501	0.1846602030854518	random	1	lipoate biosynthesis and incorporation I
ribo	Ara+5	PWY0-521	0.5282045620445575	random	1	fructoselysine and psicoselysine degradation
ribo	Ara+5	PWY0-522	2.0505268193968518	random	1	lipoate salvage I
ribo	Ara+5	PWY0-541	0.20485405502941065	random	1	cyclopropane fatty acid (CFA) biosynthesis
ribo	Ara+5	PWY0-661	0.3668004882011227	random	1	PRPP biosynthesis II
ribo	Ara+5	PWY0-662	0.220789390383871	random	1	PRPP biosynthesis I
ribo	Ara+5	PWY0-781	0.709406362509089	random	1	aspartate superpathway
ribo	Ara+5	PWY0-823	1.114747842394768	random	1	arginine degradation III (arginine decarboxylase/agmatinase pathway)
ribo	Ara+5	PWY0-845	0.5372698178151792	random	1	superpathway of pyridoxal 5'-phosphate biosynthesis and salvage
ribo	Ara+5	PWY0-862	0.508184428918025	random	1	<i>cis</i>-dodecenoyl biosynthesis
ribo	Ara+5	PWY0-881	0.45169332734044954	random	1	superpathway of fatty acid biosynthesis I (E. coli)
ribo	Ara+5	PWY0-901	0.29171080931621624	random	1	selenocysteine biosynthesis I (bacteria)
ribo	Ara+5	PWY0-981	0.47920949813828667	random	1	taurine degradation IV
ribo	Ara+5	PWY3O-4106	0.356206469336849	random	1	NAD salvage pathway III
ribo	Ara+5	PWYCQD-2	0.3816194271935614	random	1	dTDP-<i>N</i>-acetylviosamine biosynthesis
ribo	Ara+5	PWYCQD-3	1.7420047637846046	random	1	N-acetyl-galactosamine degradation
ribo	Ara+5	PWYCQD-4	2.1219370302582905	random	1	galactosamine degradation
ribo	Ara+5	PYRIDNUCSAL-PWY	0.22704607797323878	random	1	NAD salvage pathway I
ribo	Ara+5	PYRIDNUCSYN-PWY	0.2134795190816174	random	1	NAD biosynthesis I (from aspartate)
ribo	Ara+5	PYRIDOXSYN-PWY	0.5549900150624317	random	1	pyridoxal 5'-phosphate biosynthesis I
ribo	Ara+5	PYRUVDEHYD-PWY	0.32205399314858785	random	1	pyruvate decarboxylation to acetyl CoA
ribo	Ara+5	PYRUVOX-PWY	0.5366659439444548	random	1	pyruvate oxidation pathway
ribo	Ara+5	RHAMCAT-PWY	0.33495245188223743	random	1	L-rhamnose degradation I
ribo	Ara+5	RIBOKIN-PWY	0.2729810494777206	random	1	ribose degradation
ribo	Ara+5	RIBOSYN2-PWY	1.687081707123347	random	1	flavin biosynthesis I (bacteria and plants)
ribo	Ara+5	SALVADEHYPOX-PWY	1.4250443264162074	random	1	adenosine nucleotides degradation II
ribo	Ara+5	SALVPURINE2-PWY	0.059851547181053316	random	1	xanthine and xanthosine salvage
ribo	Ara+5	SAM-PWY	0.2485982763952878	random	1	S-adenosyl-L-methionine biosynthesis
ribo	Ara+5	SER-GLYSYN-PWY	0.13315591631410795	random	1	superpathway of serine and glycine biosynthesis I
ribo	Ara+5	SERDEG-PWY	0.7042570767744969	random	1	L-serine degradation
ribo	Ara+5	SERSYN-PWY	0.14560100898935147	random	1	serine biosynthesis
ribo	Ara+5	SO4ASSIM-PWY	0.8911757238866216	random	1	sulfate reduction I (assimilatory)
ribo	Ara+5	SORBDEG-PWY	0.06192108230688208	random	1	D-sorbitol degradation II
ribo	Ara+5	SULFATE-CYS-PWY	0.6258982110283129	random	1	superpathway of sulfate assimilation and cysteine biosynthesis
ribo	Ara+5	TCA	1.0894724438907955	random	1	TCA cycle I (prokaryotic)
ribo	Ara+5	TCA-GLYOX-BYPASS	1.0016505805347755	random	1	superpathway of glyoxylate bypass and TCA
ribo	Ara+5	THIOREDOX-PWY	0.8280682961114482	random	1	thioredoxin pathway
ribo	Ara+5	THISYN-PWY	1.7812372876513534	random	1	superpathway of thiamin diphosphate biosynthesis I
ribo	Ara+5	THRDLCTCAT-PWY	0.1959744854369406	random	1	threonine degradation III (to methylglyoxal)
ribo	Ara+5	THREOCAT-PWY	0.7361021166494732	random	1	superpathway of threonine metabolism
ribo	Ara+5	THREONINE-DEG2-PWY	0.3033846483223456	random	1	threonine degradation II
ribo	Ara+5	THRESYN-PWY	0.35859537383463574	random	1	threonine biosynthesis
ribo	Ara+5	TREDEGLOW-PWY	0.3131496097279802	random	1	trehalose degradation I (low osmolarity)
ribo	Ara+5	TRESYN-PWY	0.34540272292814966	random	1	trehalose biosynthesis I
ribo	Ara+5	TRNA-CHARGING-PWY	0.4388365897507108	random	1	tRNA charging
ribo	Ara+5	TRPSYN-PWY	0.34010277876058387	random	1	tryptophan biosynthesis
ribo	Ara+5	TRYPDEG-PWY	0.1355059481926734	random	1	tryptophan degradation II (via pyruvate)
ribo	Ara+5	TYRSYN	0.30231291064973237	random	1	tyrosine biosynthesis I
ribo	Ara+5	UBISYN-PWY	1.1745743733240073	random	1	superpathway of ubiquinol-8 biosynthesis (prokaryotic)
ribo	Ara+5	UDPNAGSYN-PWY	0.312066359716915	random	1	UDP-<i>N</i>-acetyl-D-glucosamine biosynthesis I
ribo	Ara+5	VALSYN-PWY	0.2150952497290394	random	1	valine biosynthesis
ribo	Ara+5	XYLCAT-PWY	0.42588701344226754	random	1	xylose degradation I
ribo	Ara-1	1CMET2-PWY	0.3097321687052516	random	2	formylTHF biosynthesis
ribo	Ara-1	2PHENDEG-PWY	2.9786465415400216	random	2	phenylethylamine degradation I
ribo	Ara-1	3-HYDROXYPHENYLACETATE-DEGRADATION-PWY	0.21134126257027666	random	2	4-hydroxyphenylacetate degradation
ribo	Ara-1	4AMINOBUTMETAB-PWY	0.5816578499543746	random	2	superpathway of 4-aminobutyrate degradation
ribo	Ara-1	ACETATEUTIL-PWY	0.28374463271149747	random	2	superpathway of acetate utilization and formation
ribo	Ara-1	ACETOACETATE-DEG-PWY	0.36827942175291856	random	2	acetoacetate degradation (to acetyl CoA)
ribo	Ara-1	ALADEG-PWY	0.9948695918399096	random	2	alanine degradation I
ribo	Ara-1	ALANINE-SYN2-PWY	0.2485589334200205	random	2	alanine biosynthesis II
ribo	Ara-1	ALANINE-VALINESYN-PWY	0.7614831873988389	random	2	alanine biosynthesis I
ribo	Ara-1	ALL-CHORISMATE-PWY	0.37099936410800366	random	2	superpathway of chorismate metabolism
ribo	Ara-1	AMMASSIM-PWY	0.5118347475053073	random	2	ammonia assimilation cycle III
ribo	Ara-1	ANARESP1-PWY	1.3584408945428055	random	2	respiration (anaerobic)
ribo	Ara-1	ARABCAT-PWY	0.4539348325994121	random	2	L-arabinose degradation I
ribo	Ara-1	ARG+POLYAMINE-SYN	0.9478475761281898	random	2	superpathway of arginine and polyamine biosynthesis
ribo	Ara-1	ARGDEG-PWY	0.5099480628315881	random	2	superpathway of arginine, putrescine, and 4-aminobutyrate degradation
ribo	Ara-1	ARGSYN-PWY	1.1801658217007776	random	2	arginine biosynthesis I (via L-ornithine)
ribo	Ara-1	ARO-PWY	0.49392251252979896	random	2	chorismate biosynthesis I
ribo	Ara-1	ASPARAGINE-BIOSYNTHESIS	0.05033181364449939	random	2	asparagine biosynthesis I
ribo	Ara-1	ASPARAGINE-DEG1-PWY	0.4388356700500396	random	2	asparagine degradation I
ribo	Ara-1	ASPARAGINESYN-PWY	0.18774515741167763	random	2	asparagine biosynthesis II
ribo	Ara-1	ASPARTATESYN-PWY	0.3640884538565244	random	2	aspartate biosynthesis
ribo	Ara-1	ASPASN-PWY	0.3856316469315293	random	2	superpathway of aspartate and asparagine biosynthesis; interconversion of aspartate and asparagine
ribo	Ara-1	AST-PWY	0.2865426705975088	random	2	arginine degradation II (AST pathway)
ribo	Ara-1	BETSYN-PWY	0.7256415768579134	random	2	glycine betaine biosynthesis I (Gram-negative bacteria)
ribo	Ara-1	BGALACT-PWY	0.5198027723719962	random	2	lactose degradation III
ribo	Ara-1	BIOTIN-BIOSYNTHESIS-PWY	0.3855274605129915	random	2	biotin biosynthesis I
ribo	Ara-1	BRANCHED-CHAIN-AA-SYN-PWY	0.20821224208672315	random	2	superpathway of leucine, valine, and isoleucine biosynthesis
ribo	Ara-1	BSUBPOLYAMSYN-PWY	0.6171042167238262	random	2	spermidine biosynthesis I
ribo	Ara-1	COA-PWY	0.5519734938079646	random	2	coenzyme A biosynthesis
ribo	Ara-1	COBALSYN-PWY	0.32268209859034536	random	2	adenosylcobalamin salvage from cobinamide I
ribo	Ara-1	COLANSYN-PWY	0.48786132553922185	random	2	colanic acid building blocks biosynthesis
ribo	Ara-1	COMPLETE-ARO-PWY	0.4463244741114506	random	2	superpathway of phenylalanine, tyrosine, and tryptophan biosynthesis
ribo	Ara-1	CYANCAT-PWY	0.4234565927123513	random	2	cyanate degradation
ribo	Ara-1	CYSTSYN-PWY	1.116351108433978	random	2	cysteine biosynthesis I
ribo	Ara-1	DAPLYSINESYN-PWY	0.26889798209343047	random	2	lysine biosynthesis I
ribo	Ara-1	DARABCAT-PWY	0.24947601748867265	random	2	D-arabinose degradation II
ribo	Ara-1	DENOVOPURINE2-PWY	1.5053268595188893	random	2	superpathway of purine nucleotides <i>de novo</i> biosynthesis II
ribo	Ara-1	DETOX1-PWY	1.2058430018228845	random	2	superoxide radicals degradation
ribo	Ara-1	DTDPRHAMSYN-PWY	0.3954295934864716	random	2	dTDP-L-rhamnose biosynthesis I
ribo	Ara-1	ECASYN-PWY	0.5807751288621594	random	2	enterobacterial common antigen biosynthesis
ribo	Ara-1	ENTNER-DOUDOROFF-PWY	0.6406710672733757	random	2	Entner-Doudoroff pathway I
ribo	Ara-1	ETOH-ACETYLCOA-ANA-PWY	0.8944488156798729	random	2	ethanol degradation I
ribo	Ara-1	FAO-PWY	1.0721413855434734	random	2	fatty acid &beta;-oxidation I
ribo	Ara-1	FASYN-ELONG-PWY	0.47618447116435775	random	2	fatty acid elongation -- saturated
ribo	Ara-1	FASYN-INITIAL-PWY	0.2649387944699889	random	2	superpathway of fatty acid biosynthesis initiation (E. coli)
ribo	Ara-1	FERMENTATION-PWY	1.2688650243824258	random	2	mixed acid fermentation
ribo	Ara-1	FUC-RHAMCAT-PWY	0.3120317681961775	random	2	superpathway of fucose and rhamnose degradation
ribo	Ara-1	FUCCAT-PWY	0.242468558583671	random	2	fucose degradation
ribo	Ara-1	GALACT-GLUCUROCAT-PWY	0.3336071862686556	random	2	superpathway of hexuronide and hexuronate degradation
ribo	Ara-1	GALACTARDEG-PWY	0.30508443503551314	random	2	D-galactarate degradation I
ribo	Ara-1	GALACTCAT-PWY	0.7695865464467921	random	2	D-galactonate degradation
ribo	Ara-1	GALACTITOLCAT-PWY	0.7927936729785977	random	2	galactitol degradation
ribo	Ara-1	GALACTMETAB-PWY	0.5206926235905299	random	2	galactose degradation I (Leloir pathway)
ribo	Ara-1	GALACTUROCAT-PWY	0.12719543624626567	random	2	D-galacturonate degradation I
ribo	Ara-1	GLCMANNANAUT-PWY	0.20390574889884702	random	2	superpathway of <i>N</i>-acetylglucosamine, <i>N</i>-acetylmannosamine and <i>N</i>-acetylneuraminate degradation
ribo	Ara-1	GLNSYN-PWY	0.06271322536623854	random	2	glutamine biosynthesis I
ribo	Ara-1	GLUAMCAT-PWY	0.25593863236126974	random	2	<i>N</i>-acetylglucosamine degradation I
ribo	Ara-1	GLUCARDEG-PWY	0.40944756111095443	random	2	<i>D</i>-glucarate degradation I
ribo	Ara-1	GLUCARGALACTSUPER-PWY	0.38165891256927237	random	2	superpathway of D-glucarate and D-galactarate degradation
ribo	Ara-1	GLUCONEO-PWY	0.9737025177455266	random	2	gluconeogenesis I
ribo	Ara-1	GLUCONSUPER-PWY	0.31629428739372867	random	2	D-gluconate degradation
ribo	Ara-1	GLUCOSE1PMETAB-PWY	0.3584013300206243	random	2	glucose and glucose-1-phosphate degradation
ribo	Ara-1	GLUCUROCAT-PWY	0.3973137627257191	random	2	superpathway of &beta;-D-glucuronide and D-glucuronate degradation
ribo	Ara-1	GLUT-REDOX-PWY	0.7034694161713578	random	2	glutathione redox reactions II
ribo	Ara-1	GLUTAMINDEG-PWY	0.7211218127832543	random	2	glutamine degradation I
ribo	Ara-1	GLUTAMINEFUM-PWY	0.7211218127832543	random	2	glutamine degradation II
ribo	Ara-1	GLUTATHIONESYN-PWY	0.02547764704094809	random	2	glutathione biosynthesis
ribo	Ara-1	GLUTDEG-PWY	0.42838188513328374	random	2	glutamate degradation II
ribo	Ara-1	GLUTORN-PWY	0.6618210163384546	random	2	ornithine biosynthesis
ribo	Ara-1	GLUTSYN-PWY	0.7211218127832543	random	2	glutamate biosynthesis I
ribo	Ara-1	GLUTSYNIII-PWY	0.7211218127832543	random	2	glutamate biosynthesis III
ribo	Ara-1	GLYCEROLMETAB-PWY	0.15233001324305734	random	2	glycerol degradation V
ribo	Ara-1	GLYCLEAV-PWY	0.7593245040629063	random	2	glycine cleavage
ribo	Ara-1	GLYCOCAT-PWY	0.4767193479840136	random	2	glycogen degradation I
ribo	Ara-1	GLYCOGENSYNTH-PWY	0.11710477445494967	random	2	glycogen biosynthesis I (from ADP-D-Glucose)
ribo	Ara-1	GLYCOL-GLYOXDEG-PWY	0.35502309259945547	random	2	superpathway of glycol metabolism and degradation
ribo	Ara-1	GLYCOLATEMET-PWY	0.3291277496278802	random	2	glycolate and glyoxylate degradation I
ribo	Ara-1	GLYCOLYSIS	0.8909653372905647	random	2	glycolysis I (from glucose-6P)
ribo	Ara-1	GLYCOLYSIS-E-D	1.1006228349653073	random	2	superpathway of glycolysis and Entner-Doudoroff
ribo	Ara-1	GLYCOLYSIS-TCA-GLYOX-BYPASS	1.071918012682129	random	2	superpathway of glycolysis, pyruvate dehydrogenase, TCA, and glyoxylate bypass
ribo	Ara-1	GLYOXDEG-PWY	0.5974474614370254	random	2	glycolate and glyoxylate degradation II
ribo	Ara-1	GLYOXYLATE-BYPASS	1.5350345501253704	random	2	glyoxylate cycle
ribo	Ara-1	GLYSYN-PWY	0.07095705709929981	random	2	glycine biosynthesis I
ribo	Ara-1	HCAMHPDEG-PWY	1.5144867432391944	random	2	3-phenylpropanoate and 3-(3-hydroxyphenyl)propanoate degradation to 2-oxopent-4-enoate
ribo	Ara-1	HEME-BIOSYNTHESIS-II	0.42410671512389886	random	2	heme biosynthesis from uroporphyrinogen-III I (aerobic)
ribo	Ara-1	HEMESYN2-PWY	0.41810198623619826	random	2	heme biosynthesis from uroporphyrinogen-III II (anaerobic)
ribo	Ara-1	HEXITOLDEGSUPER-PWY	0.8439491182507283	random	2	superpathway of hexitol degradation (bacteria)
ribo	Ara-1	HISTSYN-PWY	0.6169260759825292	random	2	histidine biosynthesis
ribo	Ara-1	HOMOSER-METSYN-PWY	0.5469789310310106	random	2	methionine biosynthesis I
ribo	Ara-1	HOMOSER-THRESYN-PWY	0.14964994619154673	random	2	threonine biosynthesis from homoserine
ribo	Ara-1	HOMOSERSYN-PWY	0.29831755805249627	random	2	homoserine biosynthesis
ribo	Ara-1	IDNCAT-PWY	0.22962990929682195	random	2	L-idonate degradation
ribo	Ara-1	ILEUSYN-PWY	0.20623165242427538	random	2	isoleucine biosynthesis I (from threonine)
ribo	Ara-1	KDO-LIPASYN-PWY	0.7018084374309577	random	2	(KDO)<sub>2</sub>-lipid A biosynthesis I
ribo	Ara-1	KDO-NAGLIPASYN-PWY	0.7483465564900882	random	2	superpathway of (KDO)<SUB>2</SUB>-lipid A biosynthesis
ribo	Ara-1	KDOSYN-PWY	0.10365128005463728	random	2	KDO transfer to lipid IV<sub>A</sub> I
ribo	Ara-1	KETOGLUCONMET-PWY	0.2932744788159228	random	2	ketogluconate metabolism
ribo	Ara-1	LCYSDEG-PWY	0.2175845054865637	random	2	L-cysteine degradation II
ribo	Ara-1	LEUSYN-PWY	0.1927091680528596	random	2	leucine biosynthesis
ribo	Ara-1	LIPA-CORESYN-PWY	1.7621880808156782	random	2	Lipid A-core biosynthesis
ribo	Ara-1	LPSSYN-PWY	1.1920679102613785	random	2	superpathway of lipopolysaccharide biosynthesis
ribo	Ara-1	LYXMET-PWY	0.5903460066442435	random	2	L-lyxose degradation
ribo	Ara-1	MALATE-ASPARTATE-SHUTTLE-PWY	1.1464433361284518	random	2	aspartate degradation II
ribo	Ara-1	MANNCAT-PWY	0.6327319788349335	random	2	D-mannose degradation
ribo	Ara-1	MANNIDEG-PWY	0.026510380347337513	random	2	mannitol degradation I
ribo	Ara-1	MENAQUINONESYN-PWY	0.12134292993610583	random	2	menaquinol-8 biosynthesis
ribo	Ara-1	MET-SAM-PWY	0.47487948376621136	random	2	superpathway of <i>S</i>-adenosyl-L-methionine biosynthesis
ribo	Ara-1	METHGLYUT-PWY	0.5355969621773856	random	2	superpathway of methylglyoxal degradation
ribo	Ara-1	METSYN-PWY	0.46942915483680125	random	2	homoserine and methionine biosynthesis
ribo	Ara-1	NADPHOS-DEPHOS-PWY	0.24438346706007136	random	2	NAD phosphorylation and dephosphorylation I
ribo	Ara-1	NAGLIPASYN-PWY	0.6715393366925088	random	2	lipid IV<sub>A</sub> biosynthesis
ribo	Ara-1	NONMEVIPP-PWY	0.3070877385125872	random	2	methylerythritol phosphate pathway
ribo	Ara-1	NONOXIPENT-PWY	0.4429806116989244	random	2	pentose phosphate pathway (non-oxidative branch)
ribo	Ara-1	OANTIGEN-PWY-1	0.3773820627085977	random	2	<i>O</i>-antigen building blocks biosynthesis (<i>E. coli</i>)
ribo	Ara-1	ORNARGDEG-PWY	0.48975759165476046	random	2	superpathway of arginine and ornithine degradation
ribo	Ara-1	ORNDEG-PWY	0.5051048847406412	random	2	superpathway of ornithine degradation
ribo	Ara-1	OXIDATIVEPENT-PWY	1.8024487748029794	random	2	pentose phosphate pathway (oxidative branch) I
ribo	Ara-1	P2-PWY	0.6881885544142762	random	2	citrate lyase activation
ribo	Ara-1	P4-PWY	0.36830143473062704	random	2	superpathway of lysine, threonine and methionine biosynthesis I
ribo	Ara-1	PANTO-PWY	0.329940074957677	random	2	phosphopantothenate biosynthesis I
ribo	Ara-1	PANTOSYN-PWY	0.4547170498945738	random	2	pantothenate and coenzyme A biosynthesis I
ribo	Ara-1	PENTOSE-P-PWY	1.1579952433555185	random	2	pentose phosphate pathway
ribo	Ara-1	PEPTIDOGLYCANSYN-PWY	0.6712239269769296	random	2	peptidoglycan biosynthesis I (<I>meso</I>-diaminopimelate containing)
ribo	Ara-1	PHESYN	0.16730500587779124	random	2	phenylalanine biosynthesis I
ribo	Ara-1	PHOSLIPSYN-PWY	1.8803553014231662	random	2	phospholipid biosynthesis I
ribo	Ara-1	PLPSAL-PWY	0.34063514584962273	random	2	pyridoxal 5'-phosphate salvage I
ribo	Ara-1	POLYAMSYN-PWY	0.39604358202627704	random	2	superpathway of polyamine biosynthesis I
ribo	Ara-1	POLYISOPRENSYN-PWY	0.17479842396108558	random	2	polyisoprenoid biosynthesis (<i>E. coli</i>)
ribo	Ara-1	PPGPPMET-PWY	2.85843016996096	random	2	ppGpp biosynthesis
ribo	Ara-1	PROSYN-PWY	0.19657188715419174	random	2	proline biosynthesis I
ribo	Ara-1	PRPP-PWY	1.18280552807878	random	2	superpathway of histidine, purine, and pyrimidine biosynthesis
ribo	Ara-1	PUTDEG-PWY	0.5953462521773506	random	2	putrescine degradation I
ribo	Ara-1	PWY-1269	1.1344424197480125	random	2	CMP-KDO biosynthesis I
ribo	Ara-1	PWY-1801	0.22819504824566617	random	2	formaldehyde oxidation II (glutathione-dependent)
ribo	Ara-1	PWY-2161	0.11485423119391683	random	2	folate polyglutamylation
ribo	Ara-1	PWY-40	0.19679406449258272	random	2	putrescine biosynthesis I
ribo	Ara-1	PWY-4121	1.110299350114918	random	2	glutathionylspermidine biosynthesis
ribo	Ara-1	PWY-4261	0.13803296428578007	random	2	glycerol degradation I
ribo	Ara-1	PWY-4381	0.14407170731961028	random	2	fatty acid biosynthesis initiation I
ribo	Ara-1	PWY-46	0.13353908925506164	random	2	putrescine biosynthesis III
ribo	Ara-1	PWY-4621	0.08943586083077558	random	2	arsenate detoxification II (glutaredoxin)
ribo	Ara-1	PWY-5084	1.6862006176952546	random	2	2-oxoglutarate decarboxylation to succinyl-CoA
ribo	Ara-1	PWY-5123	0.2254899852107534	random	2	<i>trans, trans</i>-farnesyl diphosphate biosynthesis
ribo	Ara-1	PWY-5148	0.3461752395281103	random	2	acyl-CoA hydrolysis
ribo	Ara-1	PWY-5162	0.5242717317881558	random	2	2-oxopentenoate degradation
ribo	Ara-1	PWY-5188	0.7417308368020002	random	2	tetrapyrrole biosynthesis I (from glutamate)
ribo	Ara-1	PWY-5194	0.057876354900422755	random	2	siroheme biosynthesis
ribo	Ara-1	PWY-5340	0.4470361399015912	random	2	sulfate activation for sulfonation
ribo	Ara-1	PWY-5350	0.6478574360360624	random	2	thiosulfate disproportionation III (rhodanese)
ribo	Ara-1	PWY-5386	0.24887574060718026	random	2	methylglyoxal degradation I
ribo	Ara-1	PWY-5436	0.7076218279233393	random	2	threonine degradation IV
ribo	Ara-1	PWY-5437	0.2832147745138572	random	2	threonine degradation I
ribo	Ara-1	PWY-5453	0.32795210556077137	random	2	methylglyoxal degradation III
ribo	Ara-1	PWY-5480	0.8944488156798729	random	2	pyruvate fermentation to ethanol I
ribo	Ara-1	PWY-5484	0.9246761371983571	random	2	glycolysis II (from fructose-6P)
ribo	Ara-1	PWY-5485	0.3453714225376977	random	2	pyruvate fermentation to acetate IV
ribo	Ara-1	PWY-5659	0.5169705541912455	random	2	GDP-mannose biosynthesis
ribo	Ara-1	PWY-5667	2.7179103006240855	random	2	CDP-diacylglycerol biosynthesis I
ribo	Ara-1	PWY-5668	1.7511086657951094	random	2	cardiolipin biosynthesis I
ribo	Ara-1	PWY-5669	0.14807415863847356	random	2	phosphatidylethanolamine biosynthesis I
ribo	Ara-1	PWY-5686	0.8286148203609425	random	2	UMP biosynthesis
ribo	Ara-1	PWY-5698	0.08815739535014144	random	2	allantoin degradation to ureidoglycolate II (ammonia producing)
ribo	Ara-1	PWY-5705	0.11772784878032232	random	2	allantoin degradation to glyoxylate III
ribo	Ara-1	PWY-5755	0.15006249312273962	random	2	4-hydroxybenzoate biosynthesis II (bacteria and fungi)
ribo	Ara-1	PWY-5783	0.005448349495493697	random	2	octaprenyl diphosphate biosynthesis
ribo	Ara-1	PWY-5785	0.014337373997168897	random	2	di-<i>trans</i>,poly-<i>cis</i>-undecaprenyl phosphate biosynthesis
ribo	Ara-1	PWY-5837	0.5167720947692048	random	2	1,4-dihydroxy-2-naphthoate biosynthesis I
ribo	Ara-1	PWY-5838	0.43475053488038584	random	2	superpathway of menaquinol-8 biosynthesis I
ribo	Ara-1	PWY-5852	0.07715373681843521	random	2	demethylmenaquinol-8 biosynthesis I
ribo	Ara-1	PWY-5901	0.17703725272695772	random	2	2,3-dihydroxybenzoate biosynthesis
ribo	Ara-1	PWY-5964	0.2242295064708431	random	2	guanylyl molybdenum cofactor biosynthesis
ribo	Ara-1	PWY-5965	0.3872062834993048	random	2	fatty acid biosynthesis initiation III
ribo	Ara-1	PWY-5966	0.2824188417888724	random	2	fatty acid biosynthesis initiation II
ribo	Ara-1	PWY-5971	0.4424116441543973	random	2	palmitate biosynthesis II (bacteria and plants)
ribo	Ara-1	PWY-5973	0.42336905477944675	random	2	<i>cis</i>-vaccenate biosynthesis
ribo	Ara-1	PWY-5989	0.45696126031299505	random	2	stearate biosynthesis II (bacteria and plants)
ribo	Ara-1	PWY-6012	0.2039861481439748	random	2	acyl carrier protein metabolism I
ribo	Ara-1	PWY-6019	0.04654917550364395	random	2	pseudouridine degradation
ribo	Ara-1	PWY-6028	0.8944488156798729	random	2	acetoin degradation
ribo	Ara-1	PWY-6121	0.4316438918677362	random	2	5-aminoimidazole ribonucleotide biosynthesis I
ribo	Ara-1	PWY-6122	0.4177682508771398	random	2	5-aminoimidazole ribonucleotide biosynthesis II
ribo	Ara-1	PWY-6123	1.3687759669792507	random	2	inosine-5'-phosphate biosynthesis I
ribo	Ara-1	PWY-6125	1.8929038754364678	random	2	superpathway of guanosine nucleotides <i>de novo</i> biosynthesis II
ribo	Ara-1	PWY-6126	1.6096856262144674	random	2	superpathway of adenosine nucleotides <i>de novo</i> biosynthesis II
ribo	Ara-1	PWY-6147	0.14940093522136447	random	2	6-hydroxymethyl-dihydropterin diphosphate biosynthesis I
ribo	Ara-1	PWY-6151	0.3205407862129254	random	2	<i>S</i>-adenosyl-L-methionine cycle I
ribo	Ara-1	PWY-6153	0.050731565392471346	random	2	autoinducer AI-2 biosynthesis I
ribo	Ara-1	PWY-6163	0.5173799918805067	random	2	chorismate biosynthesis from 3-dehydroquinate
ribo	Ara-1	PWY-6164	0.42971261250682435	random	2	3-dehydroquinate biosynthesis I
ribo	Ara-1	PWY-6268	0.151984019200125	random	2	adenosylcobalamin salvage from cobalamin
ribo	Ara-1	PWY-6277	0.39584644405555247	random	2	superpathway of 5-aminoimidazole ribonucleotide biosynthesis
ribo	Ara-1	PWY-6282	0.4301993734907529	random	2	palmitoleate biosynthesis I
ribo	Ara-1	PWY-6284	0.4104718776484571	random	2	superpathway of unsaturated fatty acids biosynthesis (<i>E. coli</i>)
ribo	Ara-1	PWY-6387	0.5857840246418657	random	2	UDP-<i>N</i>-acetylmuramoyl-pentapeptide biosynthesis I (<i>meso</i>-DAP-containing)
ribo	Ara-1	PWY-6476	0.1951543291338649	random	2	cytidylyl molybdenum cofactor biosynthesis
ribo	Ara-1	PWY-6519	0.4276202054373793	random	2	8-amino-7-oxononanoate biosynthesis I
ribo	Ara-1	PWY-6535	0.7108905002417325	random	2	4-aminobutyrate degradation
ribo	Ara-1	PWY-6537	0.4244860269022321	random	2	4-aminobutyrate degradation II
ribo	Ara-1	PWY-6543	0.3087537338516523	random	2	4-aminobenzoate biosynthesis
ribo	Ara-1	PWY-6556	0.2816265282804063	random	2	pyrimidine ribonucleosides salvage II
ribo	Ara-1	PWY-6579	0.19390215157107302	random	2	superpathway of guanine and guanosine salvage
ribo	Ara-1	PWY-66	0.1558106924750266	random	2	GDP-L-fucose biosynthesis I (from GDP-D-mannose)
ribo	Ara-1	PWY-6605	0.11748202334060738	random	2	adenine and adenosine salvage II
ribo	Ara-1	PWY-6608	0.685215582050628	random	2	guanosine nucleotides degradation III
ribo	Ara-1	PWY-6609	0.20344393894906193	random	2	adenine and adenosine salvage III
ribo	Ara-1	PWY-6611	0.15774180137022173	random	2	adenine and adenosine salvage V
ribo	Ara-1	PWY-6612	0.22051923775459362	random	2	superpathway of tetrahydrofolate biosynthesis
ribo	Ara-1	PWY-6614	0.2292875297263646	random	2	tetrahydrofolate biosynthesis
ribo	Ara-1	PWY-6617	0.4108982496767972	random	2	adenosine nucleotides degradation III
ribo	Ara-1	PWY-6618	0.10460357467554122	random	2	guanine and guanosine salvage III
ribo	Ara-1	PWY-6620	0.22566814719491607	random	2	guanine and guanosine salvage
ribo	Ara-1	PWY-6628	0.4426809822822979	random	2	superpathway of phenylalanine biosynthesis
ribo	Ara-1	PWY-6629	0.495935871408126	random	2	superpathway of tryptophan biosynthesis
ribo	Ara-1	PWY-6690	1.5144867432391944	random	2	cinnamate and 3-hydroxycinnamate degradation to 2-oxopent-4-enoate
ribo	Ara-1	PWY-6700	0.25542509539713854	random	2	queuosine biosynthesis
ribo	Ara-1	PWY-6703	0.40858215528530056	random	2	preQ<sub>0</sub> biosynthesis
ribo	Ara-1	PWY-6708	0.2717274239451122	random	2	ubiquinol-8 biosynthesis (prokaryotic)
ribo	Ara-1	PWY-6772	3.9506753659139577	random	2	hydrogen production V
ribo	Ara-1	PWY-6823	0.3621730824027913	random	2	molybdenum cofactor biosynthesis
ribo	Ara-1	PWY-6890	0.2098923871556074	random	2	4-amino-2-methyl-5-diphosphomethylpyrimidine biosynthesis
ribo	Ara-1	PWY-6892	0.9380484974241612	random	2	thiazole biosynthesis I (E. coli)
ribo	Ara-1	PWY-6894	0.6470039399325364	random	2	thiamin diphosphate biosynthesis I (E. coli)
ribo	Ara-1	PWY-6952	0.4255040945982826	random	2	glycerophosphodiester degradation
ribo	Ara-1	PWY-6961	0.6124489624315389	random	2	L-ascorbate degradation II (bacterial, aerobic)
ribo	Ara-1	PWY-7176	0.31987438504731597	random	2	UTP and CTP <i>de novo</i> biosynthesis
ribo	Ara-1	PWY-7179	0.1119381439682539	random	2	purine deoxyribonucleosides degradation
ribo	Ara-1	PWY-7180	0.5209778747103843	random	2	2'-deoxy-&alpha;-D-ribose 1-phosphate degradation
ribo	Ara-1	PWY-7181	0.776065177346305	random	2	pyrimidine deoxyribonucleosides degradation
ribo	Ara-1	PWY-7184	1.609934153955537	random	2	pyrimidine deoxyribonucleotides <i>de novo</i> biosynthesis I
ribo	Ara-1	PWY-7187	0.660390955990551	random	2	pyrimidine deoxyribonucleotides <i>de novo</i> biosynthesis II
ribo	Ara-1	PWY-7219	0.059926591693729325	random	2	adenosine ribonucleotides <i>de novo</i> biosynthesis
ribo	Ara-1	PWY-7220	2.1287814071384923	random	2	adenosine deoxyribonucleotides <i>de novo</i> biosynthesis II
ribo	Ara-1	PWY-7221	1.6231019326913076	random	2	guanosine ribonucleotides <i>de novo</i> biosynthesis
ribo	Ara-1	PWY-7222	2.1287814071384923	random	2	guanosine deoxyribonucleotides <i>de novo</i> biosynthesis II
ribo	Ara-1	PWY-7242	0.47642386261608033	random	2	D-fructuronate degradation
ribo	Ara-1	PWY-7247	0.14005457655412581	random	2	&beta;-D-glucuronide and D-glucuronate degradation
ribo	Ara-1	PWY-7315	0.21018215000805932	random	2	dTDP-<i>N</i>-acetylthomosamine biosynthesis
ribo	Ara-1	PWY-7335	0.19179603800771305	random	2	UDP-<i>N</i>-acetyl-&alpha;-D-mannosaminouronate biosynthesis
ribo	Ara-1	PWY-7343	0.4258747305714115	random	2	UDP-glucose biosynthesis
ribo	Ara-1	PWY-7344	0.9467634648301265	random	2	UDP-D-galactose biosynthesis
ribo	Ara-1	PWY-7346	0.05830042513452177	random	2	UDP-&alpha;-D-glucuronate biosynthesis (from UDP-glucose)
ribo	Ara-1	PWY-7446	0.21051805269227056	random	2	sulfoglycolysis
ribo	Ara-1	PWY-901	0.8449244391475915	random	2	methylglyoxal degradation II
ribo	Ara-1	PWY0-1021	0.8603910146956022	random	2	alanine biosynthesis III
ribo	Ara-1	PWY0-1061	0.7129690281667377	random	2	superpathway of alanine biosynthesis
ribo	Ara-1	PWY0-1182	0.0544617105340843	random	2	trehalose degradation II (trehalase)
ribo	Ara-1	PWY0-1221	0.5145895460946734	random	2	putrescine degradation II
ribo	Ara-1	PWY0-1241	1.0908984024699617	random	2	ADP-L-<i>glycero</i>-&beta;-D-<i>manno</i>-heptose biosynthesis
ribo	Ara-1	PWY0-1261	0.30608034660090555	random	2	anhydromuropeptides recycling
ribo	Ara-1	PWY0-1264	0.5859979374125042	random	2	biotin-carboxyl carrier protein assembly
ribo	Ara-1	PWY0-1275	0.1548793311591408	random	2	lipoate biosynthesis and incorporation II
ribo	Ara-1	PWY0-1277	1.1951845600483337	random	2	3-phenylpropionate and 3-(3-hydroxyphenyl)propionate degradation
ribo	Ara-1	PWY0-1280	0.1403348688937071	random	2	ethylene glycol degradation
ribo	Ara-1	PWY0-1295	0.2397793382160855	random	2	pyrimidine ribonucleosides degradation
ribo	Ara-1	PWY0-1296	0.14355844647111096	random	2	purine ribonucleosides degradation
ribo	Ara-1	PWY0-1297	0.3514001443437131	random	2	superpathway of purine deoxyribonucleosides degradation
ribo	Ara-1	PWY0-1298	0.6609444399597068	random	2	superpathway of pyrimidine deoxyribonucleosides degradation
ribo	Ara-1	PWY0-1299	0.14109445977383386	random	2	arginine dependent acid resistance
ribo	Ara-1	PWY0-1300	0.2681095746915604	random	2	2-<I>O</I>-&alpha;-mannosyl-D-glycerate degradation
ribo	Ara-1	PWY0-1301	0.11716512504015285	random	2	melibiose degradation
ribo	Ara-1	PWY0-1303	0.4821809841173783	random	2	aminopropylcadaverine biosynthesis
ribo	Ara-1	PWY0-1305	0.18459078471516835	random	2	glutamate dependent acid resistance
ribo	Ara-1	PWY0-1306	0.12232456018662755	random	2	L-galactonate degradation
ribo	Ara-1	PWY0-1309	0.3054259252416373	random	2	chitobiose degradation
ribo	Ara-1	PWY0-1312	0.3453714225376977	random	2	acetate formation from acetyl-CoA I
ribo	Ara-1	PWY0-1313	0.05449964005681105	random	2	acetate conversion to acetyl-CoA
ribo	Ara-1	PWY0-1314	0.2551031182275786	random	2	fructose degradation
ribo	Ara-1	PWY0-1315	0.18600664503717118	random	2	L-lactaldehyde degradation (anaerobic)
ribo	Ara-1	PWY0-1317	0.49003837916335724	random	2	L-lactaldehyde degradation (aerobic)
ribo	Ara-1	PWY0-1319	2.7179103006240855	random	2	CDP-diacylglycerol biosynthesis II
ribo	Ara-1	PWY0-1324	0.1600818593720974	random	2	<i>N</i>-acetylneuraminate and <i>N</i>-acetylmannosamine degradation
ribo	Ara-1	PWY0-1325	0.13744368955372274	random	2	superpathway of asparagine biosynthesis
ribo	Ara-1	PWY0-1329	0.700024497694709	random	2	succinate to cytochrome <i>bo</i> oxidase electron transfer
ribo	Ara-1	PWY0-1336	0.05696096177383764	random	2	NADH to fumarate electron transfer
ribo	Ara-1	PWY0-1337	0.34592635668650906	random	2	oleate &beta;-oxidation
ribo	Ara-1	PWY0-1338	0.20404684199291487	random	2	polymyxin resistance
ribo	Ara-1	PWY0-1347	0.29351926504516435	random	2	NADH to trimethylamine <i>N</i>-oxide electron transfer
ribo	Ara-1	PWY0-1348	0.5569500196988769	random	2	NADH to dimethyl sulfoxide electron transfer
ribo	Ara-1	PWY0-1353	0.700024497694709	random	2	succinate to cytochrome <i>bd</i> oxidase electron transfer
ribo	Ara-1	PWY0-1355	0.29351926504516435	random	2	formate to trimethylamine <i>N</i>-oxide electron transfer
ribo	Ara-1	PWY0-1356	0.5569500196988769	random	2	formate to dimethyl sulfoxide electron transfer
ribo	Ara-1	PWY0-1415	0.47664237351246797	random	2	superpathway of heme biosynthesis from uroporphyrinogen-III
ribo	Ara-1	PWY0-1433	0.4146461241719897	random	2	tetrahydromonapterin biosynthesis
ribo	Ara-1	PWY0-1465	0.2565385519240795	random	2	D-malate degradation
ribo	Ara-1	PWY0-1466	0.052132239345515884	random	2	trehalose degradation VI (periplasmic)
ribo	Ara-1	PWY0-1471	0.9342608754614531	random	2	uracil degradation III
ribo	Ara-1	PWY0-1477	0.21052044060791822	random	2	ethanolamine utilization
ribo	Ara-1	PWY0-1479	0.2455612362267477	random	2	tRNA processing
ribo	Ara-1	PWY0-1507	0.15208602637211222	random	2	biotin biosynthesis from 8-amino-7-oxononanoate I
ribo	Ara-1	PWY0-1517	0.09772360581879093	random	2	sedoheptulose bisphosphate bypass
ribo	Ara-1	PWY0-1527	0.015285880553810485	random	2	curcumin degradation
ribo	Ara-1	PWY0-1534	0.26645939185276724	random	2	hydrogen sulfide biosynthesis I
ribo	Ara-1	PWY0-1535	0.06437827286690627	random	2	D-serine degradation
ribo	Ara-1	PWY0-1544	0.02053499957227378	random	2	proline to cytochrome <i>bo</i> oxidase electron transfer
ribo	Ara-1	PWY0-1545	0.2585566545726967	random	2	cardiolipin biosynthesis III
ribo	Ara-1	PWY0-162	0.7013141624248466	random	2	superpathway of pyrimidine ribonucleotides <i>de novo</i> biosynthesis
ribo	Ara-1	PWY0-163	0.3406377168957856	random	2	salvage pathways of pyrimidine ribonucleotides
ribo	Ara-1	PWY0-166	1.738432620532282	random	2	superpathway of pyrimidine deoxyribonucleotides <i>de novo</i> biosynthesis (E. coli)
ribo	Ara-1	PWY0-181	0.6077019928507748	random	2	salvage pathways of pyrimidine deoxyribonucleotides
ribo	Ara-1	PWY0-301	0.6415789796886717	random	2	L-ascorbate degradation I (bacterial, anaerobic)
ribo	Ara-1	PWY0-381	0.3490696909274811	random	2	glycerol and glycerophosphodiester degradation
ribo	Ara-1	PWY0-41	0.4369677689045477	random	2	allantoin degradation IV (anaerobic)
ribo	Ara-1	PWY0-42	1.1399625251981325	random	2	2-methylcitrate cycle I
ribo	Ara-1	PWY0-43	0.1928584709401433	random	2	conversion of succinate to propionate
ribo	Ara-1	PWY0-44	0.5064414704638569	random	2	D-allose degradation
ribo	Ara-1	PWY0-461	0.2901368445931674	random	2	lysine degradation I
ribo	Ara-1	PWY0-501	0.21291789744382406	random	2	lipoate biosynthesis and incorporation I
ribo	Ara-1	PWY0-521	0.26675305613744155	random	2	fructoselysine and psicoselysine degradation
ribo	Ara-1	PWY0-522	0.2090606626967778	random	2	lipoate salvage I
ribo	Ara-1	PWY0-541	0.16249701604939595	random	2	cyclopropane fatty acid (CFA) biosynthesis
ribo	Ara-1	PWY0-661	0.023712218441833414	random	2	PRPP biosynthesis II
ribo	Ara-1	PWY0-662	0.058981894058402394	random	2	PRPP biosynthesis I
ribo	Ara-1	PWY0-781	0.33826616078279786	random	2	aspartate superpathway
ribo	Ara-1	PWY0-823	0.19679406449258272	random	2	arginine degradation III (arginine decarboxylase/agmatinase pathway)
ribo	Ara-1	PWY0-845	0.30440479688873096	random	2	superpathway of pyridoxal 5'-phosphate biosynthesis and salvage
ribo	Ara-1	PWY0-862	0.3669452628377203	random	2	<i>cis</i>-dodecenoyl biosynthesis
ribo	Ara-1	PWY0-881	0.37853451233678087	random	2	superpathway of fatty acid biosynthesis I (E. coli)
ribo	Ara-1	PWY0-901	0.9932365941601273	random	2	selenocysteine biosynthesis I (bacteria)
ribo	Ara-1	PWY0-981	0.4097411881388672	random	2	taurine degradation IV
ribo	Ara-1	PWY3O-4106	0.33951951737517655	random	2	NAD salvage pathway III
ribo	Ara-1	PWYCQD-2	0.49002415384296283	random	2	dTDP-<i>N</i>-acetylviosamine biosynthesis
ribo	Ara-1	PWYCQD-3	0.6540557939149111	random	2	N-acetyl-galactosamine degradation
ribo	Ara-1	PWYCQD-4	0.7927936729785977	random	2	galactosamine degradation
ribo	Ara-1	PYRIDNUCSAL-PWY	0.6321717361362869	random	2	NAD salvage pathway I
ribo	Ara-1	PYRIDNUCSYN-PWY	0.15931519062989016	random	2	NAD biosynthesis I (from aspartate)
ribo	Ara-1	PYRIDOXSYN-PWY	0.24869851351357092	random	2	pyridoxal 5'-phosphate biosynthesis I
ribo	Ara-1	PYRUVDEHYD-PWY	0.13680690431540965	random	2	pyruvate decarboxylation to acetyl CoA
ribo	Ara-1	PYRUVOX-PWY	0.07571129827963949	random	2	pyruvate oxidation pathway
ribo	Ara-1	RHAMCAT-PWY	0.2832685838075351	random	2	L-rhamnose degradation I
ribo	Ara-1	RIBOKIN-PWY	0.11942165708838369	random	2	ribose degradation
ribo	Ara-1	RIBOSYN2-PWY	0.48721193374049465	random	2	flavin biosynthesis I (bacteria and plants)
ribo	Ara-1	SALVADEHYPOX-PWY	0.6373180291925761	random	2	adenosine nucleotides degradation II
ribo	Ara-1	SALVPURINE2-PWY	0.21197588035358156	random	2	xanthine and xanthosine salvage
ribo	Ara-1	SAM-PWY	0.5164154002663187	random	2	S-adenosyl-L-methionine biosynthesis
ribo	Ara-1	SER-GLYSYN-PWY	3.2105567705683202	random	2	superpathway of serine and glycine biosynthesis I
ribo	Ara-1	SERDEG-PWY	0.2687458298822164	random	2	L-serine degradation
ribo	Ara-1	SERSYN-PWY	3.707005269496126	random	2	serine biosynthesis
ribo	Ara-1	SO4ASSIM-PWY	0.7647596743049659	random	2	sulfate reduction I (assimilatory)
ribo	Ara-1	SORBDEG-PWY	0.14394356915801182	random	2	D-sorbitol degradation II
ribo	Ara-1	SULFATE-CYS-PWY	2.2621910037393156	random	2	superpathway of sulfate assimilation and cysteine biosynthesis
ribo	Ara-1	TCA	0.9884865710218522	random	2	TCA cycle I (prokaryotic)
ribo	Ara-1	TCA-GLYOX-BYPASS	1.2642737945721476	random	2	superpathway of glyoxylate bypass and TCA
ribo	Ara-1	THIOREDOX-PWY	0.8336941477946765	random	2	thioredoxin pathway
ribo	Ara-1	THISYN-PWY	0.8025461023056724	random	2	superpathway of thiamin diphosphate biosynthesis I
ribo	Ara-1	THRDLCTCAT-PWY	2.968357466143572	random	2	threonine degradation III (to methylglyoxal)
ribo	Ara-1	THREOCAT-PWY	1.271902082817706	random	2	superpathway of threonine metabolism
ribo	Ara-1	THREONINE-DEG2-PWY	0.5714566261929799	random	2	threonine degradation II
ribo	Ara-1	THRESYN-PWY	0.2721307012414909	random	2	threonine biosynthesis
ribo	Ara-1	TREDEGLOW-PWY	0.40037717872164424	random	2	trehalose degradation I (low osmolarity)
ribo	Ara-1	TRESYN-PWY	1.6827750536031925	random	2	trehalose biosynthesis I
ribo	Ara-1	TRNA-CHARGING-PWY	1.132188992315889	random	2	tRNA charging
ribo	Ara-1	TRPSYN-PWY	0.4982745080868475	random	2	tryptophan biosynthesis
ribo	Ara-1	TRYPDEG-PWY	0.004243215096074357	random	2	tryptophan degradation II (via pyruvate)
ribo	Ara-1	TYRSYN	0.23174849809762652	random	2	tyrosine biosynthesis I
ribo	Ara-1	UBISYN-PWY	0.24763577684680602	random	2	superpathway of ubiquinol-8 biosynthesis (prokaryotic)
ribo	Ara-1	UDPNAGSYN-PWY	0.16776271652983377	random	2	UDP-<i>N</i>-acetyl-D-glucosamine biosynthesis I
ribo	Ara-1	VALSYN-PWY	0.22835889461577843	random	2	valine biosynthesis
ribo	Ara-1	XYLCAT-PWY	0.0976939517160691	random	2	xylose degradation I
ribo	Ara-2	1CMET2-PWY	0.5562712461460408	random	2	formylTHF biosynthesis
ribo	Ara-2	2PHENDEG-PWY	2.122541079649343	random	2	phenylethylamine degradation I
ribo	Ara-2	3-HYDROXYPHENYLACETATE-DEGRADATION-PWY	0.6451377368375566	random	2	4-hydroxyphenylacetate degradation
ribo	Ara-2	4AMINOBUTMETAB-PWY	0.9673449622899337	random	2	superpathway of 4-aminobutyrate degradation
ribo	Ara-2	ACETATEUTIL-PWY	0.42164442528850904	random	2	superpathway of acetate utilization and formation
ribo	Ara-2	ACETOACETATE-DEG-PWY	0.818217801453556	random	2	acetoacetate degradation (to acetyl CoA)
ribo	Ara-2	ALADEG-PWY	2.133601410009413	random	2	alanine degradation I
ribo	Ara-2	ALANINE-SYN2-PWY	1.0010347356183025	random	2	alanine biosynthesis II
ribo	Ara-2	ALANINE-VALINESYN-PWY	1.9122555381230026	random	2	alanine biosynthesis I
ribo	Ara-2	ALL-CHORISMATE-PWY	1.042461518010221	random	2	superpathway of chorismate metabolism
ribo	Ara-2	AMMASSIM-PWY	0.30392633945386405	random	2	ammonia assimilation cycle III
ribo	Ara-2	ANARESP1-PWY	1.5855201640350018	random	2	respiration (anaerobic)
ribo	Ara-2	ARABCAT-PWY	1.4628974037020714	random	2	L-arabinose degradation I
ribo	Ara-2	ARG+POLYAMINE-SYN	0.9552914682865131	random	2	superpathway of arginine and polyamine biosynthesis
ribo	Ara-2	ARGDEG-PWY	0.7583376898706539	random	2	superpathway of arginine, putrescine, and 4-aminobutyrate degradation
ribo	Ara-2	ARGSYN-PWY	1.2048413250428116	random	2	arginine biosynthesis I (via L-ornithine)
ribo	Ara-2	ARO-PWY	0.6517720626636871	random	2	chorismate biosynthesis I
ribo	Ara-2	ASPARAGINE-BIOSYNTHESIS	1.2447645926312159	random	2	asparagine biosynthesis I
ribo	Ara-2	ASPARAGINE-DEG1-PWY	0.5198923117012401	random	2	asparagine degradation I
ribo	Ara-2	ASPARAGINESYN-PWY	1.2447645926312159	random	2	asparagine biosynthesis II
ribo	Ara-2	ASPARTATESYN-PWY	0.4011451634604564	random	2	aspartate biosynthesis
ribo	Ara-2	ASPASN-PWY	0.7308127997190429	random	2	superpathway of aspartate and asparagine biosynthesis; interconversion of aspartate and asparagine
ribo	Ara-2	AST-PWY	0.38587378640273595	random	2	arginine degradation II (AST pathway)
ribo	Ara-2	BETSYN-PWY	0.9906368965331694	random	2	glycine betaine biosynthesis I (Gram-negative bacteria)
ribo	Ara-2	BGALACT-PWY	0.39974706054585085	random	2	lactose degradation III
ribo	Ara-2	BIOTIN-BIOSYNTHESIS-PWY	1.1654551787008398	random	2	biotin biosynthesis I
ribo	Ara-2	BRANCHED-CHAIN-AA-SYN-PWY	2.2712397508956923	random	2	superpathway of leucine, valine, and isoleucine biosynthesis
ribo	Ara-2	BSUBPOLYAMSYN-PWY	0.28937927645713535	random	2	spermidine biosynthesis I
ribo	Ara-2	COA-PWY	0.3793729688828649	random	2	coenzyme A biosynthesis
ribo	Ara-2	COBALSYN-PWY	0.5024454514503287	random	2	adenosylcobalamin salvage from cobinamide I
ribo	Ara-2	COLANSYN-PWY	0.8255004860265569	random	2	colanic acid building blocks biosynthesis
ribo	Ara-2	COMPLETE-ARO-PWY	1.294229890665075	random	2	superpathway of phenylalanine, tyrosine, and tryptophan biosynthesis
ribo	Ara-2	CYANCAT-PWY	2.8947129440167356	random	2	cyanate degradation
ribo	Ara-2	CYSTSYN-PWY	0.16748058581489703	random	2	cysteine biosynthesis I
ribo	Ara-2	DAPLYSINESYN-PWY	2.423651975047875	random	2	lysine biosynthesis I
ribo	Ara-2	DARABCAT-PWY	1.0041551250674459	random	2	D-arabinose degradation II
ribo	Ara-2	DENOVOPURINE2-PWY	0.702920093454839	random	2	superpathway of purine nucleotides <i>de novo</i> biosynthesis II
ribo	Ara-2	DETOX1-PWY	0.9156819997199526	random	2	superoxide radicals degradation
ribo	Ara-2	DTDPRHAMSYN-PWY	0.6026754841789843	random	2	dTDP-L-rhamnose biosynthesis I
ribo	Ara-2	ECASYN-PWY	1.1389595863259423	random	2	enterobacterial common antigen biosynthesis
ribo	Ara-2	ENTNER-DOUDOROFF-PWY	0.6396439888793046	random	2	Entner-Doudoroff pathway I
ribo	Ara-2	ETOH-ACETYLCOA-ANA-PWY	1.0419047098247578	random	2	ethanol degradation I
ribo	Ara-2	FAO-PWY	1.3888280239008093	random	2	fatty acid &beta;-oxidation I
ribo	Ara-2	FASYN-ELONG-PWY	1.480574528889934	random	2	fatty acid elongation -- saturated
ribo	Ara-2	FASYN-INITIAL-PWY	0.4584515061545521	random	2	superpathway of fatty acid biosynthesis initiation (E. coli)
ribo	Ara-2	FERMENTATION-PWY	1.4909895037117111	random	2	mixed acid fermentation
ribo	Ara-2	FUC-RHAMCAT-PWY	1.0316881812604386	random	2	superpathway of fucose and rhamnose degradation
ribo	Ara-2	FUCCAT-PWY	0.6336756080657324	random	2	fucose degradation
ribo	Ara-2	GALACT-GLUCUROCAT-PWY	0.5924171064873425	random	2	superpathway of hexuronide and hexuronate degradation
ribo	Ara-2	GALACTARDEG-PWY	0.7691792263368896	random	2	D-galactarate degradation I
ribo	Ara-2	GALACTCAT-PWY	0.49364636848789023	random	2	D-galactonate degradation
ribo	Ara-2	GALACTITOLCAT-PWY	1.569380008551897	random	2	galactitol degradation
ribo	Ara-2	GALACTMETAB-PWY	0.40614127463256394	random	2	galactose degradation I (Leloir pathway)
ribo	Ara-2	GALACTUROCAT-PWY	0.5551122435247374	random	2	D-galacturonate degradation I
ribo	Ara-2	GLCMANNANAUT-PWY	0.4991453230591101	random	2	superpathway of <i>N</i>-acetylglucosamine, <i>N</i>-acetylmannosamine and <i>N</i>-acetylneuraminate degradation
ribo	Ara-2	GLNSYN-PWY	0.2751878255499295	random	2	glutamine biosynthesis I
ribo	Ara-2	GLUAMCAT-PWY	0.5271921776775617	random	2	<i>N</i>-acetylglucosamine degradation I
ribo	Ara-2	GLUCARDEG-PWY	0.8070691287783969	random	2	<i>D</i>-glucarate degradation I
ribo	Ara-2	GLUCARGALACTSUPER-PWY	0.7235846549526601	random	2	superpathway of D-glucarate and D-galactarate degradation
ribo	Ara-2	GLUCONEO-PWY	1.1127839852754773	random	2	gluconeogenesis I
ribo	Ara-2	GLUCONSUPER-PWY	0.5831234100351265	random	2	D-gluconate degradation
ribo	Ara-2	GLUCOSE1PMETAB-PWY	1.8612362035051861	random	2	glucose and glucose-1-phosphate degradation
ribo	Ara-2	GLUCUROCAT-PWY	0.566610275283461	random	2	superpathway of &beta;-D-glucuronide and D-glucuronate degradation
ribo	Ara-2	GLUT-REDOX-PWY	0.7103057900792621	random	2	glutathione redox reactions II
ribo	Ara-2	GLUTAMINDEG-PWY	1.2447645926312159	random	2	glutamine degradation I
ribo	Ara-2	GLUTAMINEFUM-PWY	0.3301728339775281	random	2	glutamine degradation II
ribo	Ara-2	GLUTATHIONESYN-PWY	0.4270919249739256	random	2	glutathione biosynthesis
ribo	Ara-2	GLUTDEG-PWY	0.39788345410328835	random	2	glutamate degradation II
ribo	Ara-2	GLUTORN-PWY	1.511380122872094	random	2	ornithine biosynthesis
ribo	Ara-2	GLUTSYN-PWY	0.3301728339775281	random	2	glutamate biosynthesis I
ribo	Ara-2	GLUTSYNIII-PWY	0.9378547428482653	random	2	glutamate biosynthesis III
ribo	Ara-2	GLYCEROLMETAB-PWY	0.10104926984188956	random	2	glycerol degradation V
ribo	Ara-2	GLYCLEAV-PWY	0.34058395240029493	random	2	glycine cleavage
ribo	Ara-2	GLYCOCAT-PWY	1.5274631252759607	random	2	glycogen degradation I
ribo	Ara-2	GLYCOGENSYNTH-PWY	1.1883283154022541	random	2	glycogen biosynthesis I (from ADP-D-Glucose)
ribo	Ara-2	GLYCOL-GLYOXDEG-PWY	1.352739919680373	random	2	superpathway of glycol metabolism and degradation
ribo	Ara-2	GLYCOLATEMET-PWY	0.6345313815985381	random	2	glycolate and glyoxylate degradation I
ribo	Ara-2	GLYCOLYSIS	0.9744550986944095	random	2	glycolysis I (from glucose-6P)
ribo	Ara-2	GLYCOLYSIS-E-D	0.8863331629748842	random	2	superpathway of glycolysis and Entner-Doudoroff
ribo	Ara-2	GLYCOLYSIS-TCA-GLYOX-BYPASS	1.708482063699172	random	2	superpathway of glycolysis, pyruvate dehydrogenase, TCA, and glyoxylate bypass
ribo	Ara-2	GLYOXDEG-PWY	1.1168595003186552	random	2	glycolate and glyoxylate degradation II
ribo	Ara-2	GLYOXYLATE-BYPASS	1.8194251623069844	random	2	glyoxylate cycle
ribo	Ara-2	GLYSYN-PWY	0.016290980050688523	random	2	glycine biosynthesis I
ribo	Ara-2	HCAMHPDEG-PWY	0.9137496183280429	random	2	3-phenylpropanoate and 3-(3-hydroxyphenyl)propanoate degradation to 2-oxopent-4-enoate
ribo	Ara-2	HEME-BIOSYNTHESIS-II	1.585057716930959	random	2	heme biosynthesis from uroporphyrinogen-III I (aerobic)
ribo	Ara-2	HEMESYN2-PWY	0.5131533012484725	random	2	heme biosynthesis from uroporphyrinogen-III II (anaerobic)
ribo	Ara-2	HEXITOLDEGSUPER-PWY	1.0388349123193936	random	2	superpathway of hexitol degradation (bacteria)
ribo	Ara-2	HISTSYN-PWY	0.971329893197432	random	2	histidine biosynthesis
ribo	Ara-2	HOMOSER-METSYN-PWY	0.5331031431658739	random	2	methionine biosynthesis I
ribo	Ara-2	HOMOSER-THRESYN-PWY	0.19741891234887177	random	2	threonine biosynthesis from homoserine
ribo	Ara-2	HOMOSERSYN-PWY	0.38286283267467164	random	2	homoserine biosynthesis
ribo	Ara-2	IDNCAT-PWY	0.604753020338913	random	2	L-idonate degradation
ribo	Ara-2	ILEUSYN-PWY	2.0105429754619197	random	2	isoleucine biosynthesis I (from threonine)
ribo	Ara-2	KDO-LIPASYN-PWY	0.11473409982891536	random	2	(KDO)<sub>2</sub>-lipid A biosynthesis I
ribo	Ara-2	KDO-NAGLIPASYN-PWY	0.8611136380907293	random	2	superpathway of (KDO)<SUB>2</SUB>-lipid A biosynthesis
ribo	Ara-2	KDOSYN-PWY	0.48295665588242714	random	2	KDO transfer to lipid IV<sub>A</sub> I
ribo	Ara-2	KETOGLUCONMET-PWY	0.5475991284848534	random	2	ketogluconate metabolism
ribo	Ara-2	LCYSDEG-PWY	3	random	2	L-cysteine degradation II
ribo	Ara-2	LEUSYN-PWY	2.5224912876700234	random	2	leucine biosynthesis
ribo	Ara-2	LIPA-CORESYN-PWY	0.9128609094139266	random	2	Lipid A-core biosynthesis
ribo	Ara-2	LPSSYN-PWY	0.9108183816003476	random	2	superpathway of lipopolysaccharide biosynthesis
ribo	Ara-2	LYXMET-PWY	1.3956672690050074	random	2	L-lyxose degradation
ribo	Ara-2	MALATE-ASPARTATE-SHUTTLE-PWY	0.3325430190095558	random	2	aspartate degradation II
ribo	Ara-2	MANNCAT-PWY	0.04721227480333953	random	2	D-mannose degradation
ribo	Ara-2	MANNIDEG-PWY	0.022285572093475932	random	2	mannitol degradation I
ribo	Ara-2	MENAQUINONESYN-PWY	0.37877524220033965	random	2	menaquinol-8 biosynthesis
ribo	Ara-2	MET-SAM-PWY	0.45849502304519446	random	2	superpathway of <i>S</i>-adenosyl-L-methionine biosynthesis
ribo	Ara-2	METHGLYUT-PWY	1.591925609095175	random	2	superpathway of methylglyoxal degradation
ribo	Ara-2	METSYN-PWY	0.4822793086217897	random	2	homoserine and methionine biosynthesis
ribo	Ara-2	NADPHOS-DEPHOS-PWY	2.2674522599298816	random	2	NAD phosphorylation and dephosphorylation I
ribo	Ara-2	NAGLIPASYN-PWY	1.2698272607237384	random	2	lipid IV<sub>A</sub> biosynthesis
ribo	Ara-2	NONMEVIPP-PWY	0.5680672678946973	random	2	methylerythritol phosphate pathway
ribo	Ara-2	NONOXIPENT-PWY	0.4400396596283822	random	2	pentose phosphate pathway (non-oxidative branch)
ribo	Ara-2	OANTIGEN-PWY-1	0.5748753738051086	random	2	<i>O</i>-antigen building blocks biosynthesis (<i>E. coli</i>)
ribo	Ara-2	ORNARGDEG-PWY	0.7289611084528466	random	2	superpathway of arginine and ornithine degradation
ribo	Ara-2	ORNDEG-PWY	0.7011293911457637	random	2	superpathway of ornithine degradation
ribo	Ara-2	OXIDATIVEPENT-PWY	1.7570865989978477	random	2	pentose phosphate pathway (oxidative branch) I
ribo	Ara-2	P2-PWY	0.7740703882482844	random	2	citrate lyase activation
ribo	Ara-2	P4-PWY	1.743346870850378	random	2	superpathway of lysine, threonine and methionine biosynthesis I
ribo	Ara-2	PANTO-PWY	1.131821423901611	random	2	phosphopantothenate biosynthesis I
ribo	Ara-2	PANTOSYN-PWY	0.844080441996398	random	2	pantothenate and coenzyme A biosynthesis I
ribo	Ara-2	PENTOSE-P-PWY	1.1308312462168473	random	2	pentose phosphate pathway
ribo	Ara-2	PEPTIDOGLYCANSYN-PWY	1.1832892395280405	random	2	peptidoglycan biosynthesis I (<I>meso</I>-diaminopimelate containing)
ribo	Ara-2	PHESYN	0.9447725837178222	random	2	phenylalanine biosynthesis I
ribo	Ara-2	PHOSLIPSYN-PWY	0.5939416978081391	random	2	phospholipid biosynthesis I
ribo	Ara-2	PLPSAL-PWY	0.24933391250251968	random	2	pyridoxal 5'-phosphate salvage I
ribo	Ara-2	POLYAMSYN-PWY	0.3224756512608789	random	2	superpathway of polyamine biosynthesis I
ribo	Ara-2	POLYISOPRENSYN-PWY	1.4564620771514194	random	2	polyisoprenoid biosynthesis (<i>E. coli</i>)
ribo	Ara-2	PPGPPMET-PWY	1.0744487133201515	random	2	ppGpp biosynthesis
ribo	Ara-2	PROSYN-PWY	0.3483091196501576	random	2	proline biosynthesis I
ribo	Ara-2	PRPP-PWY	0.7501655964293293	random	2	superpathway of histidine, purine, and pyrimidine biosynthesis
ribo	Ara-2	PUTDEG-PWY	1.118303846594656	random	2	putrescine degradation I
ribo	Ara-2	PWY-1269	0.3898385282060958	random	2	CMP-KDO biosynthesis I
ribo	Ara-2	PWY-1801	0.5721000600764822	random	2	formaldehyde oxidation II (glutathione-dependent)
ribo	Ara-2	PWY-2161	0.2916797545073028	random	2	folate polyglutamylation
ribo	Ara-2	PWY-40	0.25324472505808326	random	2	putrescine biosynthesis I
ribo	Ara-2	PWY-4121	0.05331014323932911	random	2	glutathionylspermidine biosynthesis
ribo	Ara-2	PWY-4261	0.16596814911651098	random	2	glycerol degradation I
ribo	Ara-2	PWY-4381	0.32346031551398413	random	2	fatty acid biosynthesis initiation I
ribo	Ara-2	PWY-46	0.22533308895870763	random	2	putrescine biosynthesis III
ribo	Ara-2	PWY-4621	0.04965607964283536	random	2	arsenate detoxification II (glutaredoxin)
ribo	Ara-2	PWY-5084	0.7577339986966989	random	2	2-oxoglutarate decarboxylation to succinyl-CoA
ribo	Ara-2	PWY-5123	0.31213676385627787	random	2	<i>trans, trans</i>-farnesyl diphosphate biosynthesis
ribo	Ara-2	PWY-5148	0.2509748709682695	random	2	acyl-CoA hydrolysis
ribo	Ara-2	PWY-5162	0.21598151987530373	random	2	2-oxopentenoate degradation
ribo	Ara-2	PWY-5188	0.66409739479173	random	2	tetrapyrrole biosynthesis I (from glutamate)
ribo	Ara-2	PWY-5194	0.09110019457426133	random	2	siroheme biosynthesis
ribo	Ara-2	PWY-5340	1.1444011392786062	random	2	sulfate activation for sulfonation
ribo	Ara-2	PWY-5350	1.067789047539233	random	2	thiosulfate disproportionation III (rhodanese)
ribo	Ara-2	PWY-5386	0.465134366864247	random	2	methylglyoxal degradation I
ribo	Ara-2	PWY-5436	0.26892924802915874	random	2	threonine degradation IV
ribo	Ara-2	PWY-5437	0.2570069253263153	random	2	threonine degradation I
ribo	Ara-2	PWY-5453	0.8044183143396043	random	2	methylglyoxal degradation III
ribo	Ara-2	PWY-5480	1.0419047098247578	random	2	pyruvate fermentation to ethanol I
ribo	Ara-2	PWY-5484	1.0101902259043989	random	2	glycolysis II (from fructose-6P)
ribo	Ara-2	PWY-5485	0.5080219824508752	random	2	pyruvate fermentation to acetate IV
ribo	Ara-2	PWY-5659	0.44769443232663414	random	2	GDP-mannose biosynthesis
ribo	Ara-2	PWY-5667	0.6591335013743072	random	2	CDP-diacylglycerol biosynthesis I
ribo	Ara-2	PWY-5668	0.3686857942597453	random	2	cardiolipin biosynthesis I
ribo	Ara-2	PWY-5669	0.07204198218546468	random	2	phosphatidylethanolamine biosynthesis I
ribo	Ara-2	PWY-5686	0.8020069917883681	random	2	UMP biosynthesis
ribo	Ara-2	PWY-5698	0.552401308211399	random	2	allantoin degradation to ureidoglycolate II (ammonia producing)
ribo	Ara-2	PWY-5705	0.5528806842655382	random	2	allantoin degradation to glyoxylate III
ribo	Ara-2	PWY-5755	0.6239099444877517	random	2	4-hydroxybenzoate biosynthesis II (bacteria and fungi)
ribo	Ara-2	PWY-5783	3	random	2	octaprenyl diphosphate biosynthesis
ribo	Ara-2	PWY-5785	1.1463510949308349	random	2	di-<i>trans</i>,poly-<i>cis</i>-undecaprenyl phosphate biosynthesis
ribo	Ara-2	PWY-5837	0.5324474952218569	random	2	1,4-dihydroxy-2-naphthoate biosynthesis I
ribo	Ara-2	PWY-5838	1.0557059153477861	random	2	superpathway of menaquinol-8 biosynthesis I
ribo	Ara-2	PWY-5852	0.13106016451591024	random	2	demethylmenaquinol-8 biosynthesis I
ribo	Ara-2	PWY-5901	1.849111060168342	random	2	2,3-dihydroxybenzoate biosynthesis
ribo	Ara-2	PWY-5964	0.13330252286533	random	2	guanylyl molybdenum cofactor biosynthesis
ribo	Ara-2	PWY-5965	0.5931518832528028	random	2	fatty acid biosynthesis initiation III
ribo	Ara-2	PWY-5966	0.4948770602107798	random	2	fatty acid biosynthesis initiation II
ribo	Ara-2	PWY-5971	1.681655519037688	random	2	palmitate biosynthesis II (bacteria and plants)
ribo	Ara-2	PWY-5973	1.4846626412832633	random	2	<i>cis</i>-vaccenate biosynthesis
ribo	Ara-2	PWY-5989	1.8802746474604086	random	2	stearate biosynthesis II (bacteria and plants)
ribo	Ara-2	PWY-6012	0.3465785465618049	random	2	acyl carrier protein metabolism I
ribo	Ara-2	PWY-6019	2.245455873432829	random	2	pseudouridine degradation
ribo	Ara-2	PWY-6028	1.4259891662802635	random	2	acetoin degradation
ribo	Ara-2	PWY-6121	0.3841737181491563	random	2	5-aminoimidazole ribonucleotide biosynthesis I
ribo	Ara-2	PWY-6122	0.4404023274218629	random	2	5-aminoimidazole ribonucleotide biosynthesis II
ribo	Ara-2	PWY-6123	0.7195142936727412	random	2	inosine-5'-phosphate biosynthesis I
ribo	Ara-2	PWY-6125	0.7084048384663567	random	2	superpathway of guanosine nucleotides <i>de novo</i> biosynthesis II
ribo	Ara-2	PWY-6126	0.824260518651798	random	2	superpathway of adenosine nucleotides <i>de novo</i> biosynthesis II
ribo	Ara-2	PWY-6147	0.27719182465615905	random	2	6-hydroxymethyl-dihydropterin diphosphate biosynthesis I
ribo	Ara-2	PWY-6151	0.3397060743589144	random	2	<i>S</i>-adenosyl-L-methionine cycle I
ribo	Ara-2	PWY-6153	0.32947990186142645	random	2	autoinducer AI-2 biosynthesis I
ribo	Ara-2	PWY-6163	0.7245661131111703	random	2	chorismate biosynthesis from 3-dehydroquinate
ribo	Ara-2	PWY-6164	0.4175329270470749	random	2	3-dehydroquinate biosynthesis I
ribo	Ara-2	PWY-6268	0.14171297240321679	random	2	adenosylcobalamin salvage from cobalamin
ribo	Ara-2	PWY-6277	0.4366633082329987	random	2	superpathway of 5-aminoimidazole ribonucleotide biosynthesis
ribo	Ara-2	PWY-6282	1.412080916189443	random	2	palmitoleate biosynthesis I
ribo	Ara-2	PWY-6284	1.4481366102770585	random	2	superpathway of unsaturated fatty acids biosynthesis (<i>E. coli</i>)
ribo	Ara-2	PWY-6387	1.1944515550012418	random	2	UDP-<i>N</i>-acetylmuramoyl-pentapeptide biosynthesis I (<i>meso</i>-DAP-containing)
ribo	Ara-2	PWY-6476	5.604854492219935	random	2	cytidylyl molybdenum cofactor biosynthesis
ribo	Ara-2	PWY-6519	1.3099166028469649	random	2	8-amino-7-oxononanoate biosynthesis I
ribo	Ara-2	PWY-6535	1.1737293542104228	random	2	4-aminobutyrate degradation
ribo	Ara-2	PWY-6537	0.19067936086553453	random	2	4-aminobutyrate degradation II
ribo	Ara-2	PWY-6543	0.20208982503265518	random	2	4-aminobenzoate biosynthesis
ribo	Ara-2	PWY-6556	0.8701367209227643	random	2	pyrimidine ribonucleosides salvage II
ribo	Ara-2	PWY-6579	2.5100965578251575	random	2	superpathway of guanine and guanosine salvage
ribo	Ara-2	PWY-66	0.6220464831630369	random	2	GDP-L-fucose biosynthesis I (from GDP-D-mannose)
ribo	Ara-2	PWY-6605	0.5500660493815457	random	2	adenine and adenosine salvage II
ribo	Ara-2	PWY-6608	1.6998495243063372	random	2	guanosine nucleotides degradation III
ribo	Ara-2	PWY-6609	2.3014909697422348	random	2	adenine and adenosine salvage III
ribo	Ara-2	PWY-6611	0.9444604879275094	random	2	adenine and adenosine salvage V
ribo	Ara-2	PWY-6612	0.4325150556032373	random	2	superpathway of tetrahydrofolate biosynthesis
ribo	Ara-2	PWY-6614	0.6569123824181682	random	2	tetrahydrofolate biosynthesis
ribo	Ara-2	PWY-6617	0.8297178723129063	random	2	adenosine nucleotides degradation III
ribo	Ara-2	PWY-6618	0.44177386373896665	random	2	guanine and guanosine salvage III
ribo	Ara-2	PWY-6620	3.05831571638167	random	2	guanine and guanosine salvage
ribo	Ara-2	PWY-6628	0.727158718848142	random	2	superpathway of phenylalanine biosynthesis
ribo	Ara-2	PWY-6629	1.296404847064767	random	2	superpathway of tryptophan biosynthesis
ribo	Ara-2	PWY-6690	0.9137496183280429	random	2	cinnamate and 3-hydroxycinnamate degradation to 2-oxopent-4-enoate
ribo	Ara-2	PWY-6700	0.6824604205587254	random	2	queuosine biosynthesis
ribo	Ara-2	PWY-6703	0.3706697052349935	random	2	preQ<sub>0</sub> biosynthesis
ribo	Ara-2	PWY-6708	0.47866036969700826	random	2	ubiquinol-8 biosynthesis (prokaryotic)
ribo	Ara-2	PWY-6772	0.639001692356692	random	2	hydrogen production V
ribo	Ara-2	PWY-6823	1.9259134111961247	random	2	molybdenum cofactor biosynthesis
ribo	Ara-2	PWY-6890	0.2875138878781192	random	2	4-amino-2-methyl-5-diphosphomethylpyrimidine biosynthesis
ribo	Ara-2	PWY-6892	1.0207452169012243	random	2	thiazole biosynthesis I (E. coli)
ribo	Ara-2	PWY-6894	0.7525209285392024	random	2	thiamin diphosphate biosynthesis I (E. coli)
ribo	Ara-2	PWY-6952	1.2802341624114764	random	2	glycerophosphodiester degradation
ribo	Ara-2	PWY-6961	1.2821158889118045	random	2	L-ascorbate degradation II (bacterial, aerobic)
ribo	Ara-2	PWY-7176	0.19429357804557076	random	2	UTP and CTP <i>de novo</i> biosynthesis
ribo	Ara-2	PWY-7179	0.1827978824557767	random	2	purine deoxyribonucleosides degradation
ribo	Ara-2	PWY-7180	0.6120015866281938	random	2	2'-deoxy-&alpha;-D-ribose 1-phosphate degradation
ribo	Ara-2	PWY-7181	1.0078760123521735	random	2	pyrimidine deoxyribonucleosides degradation
ribo	Ara-2	PWY-7184	0.6258402236536634	random	2	pyrimidine deoxyribonucleotides <i>de novo</i> biosynthesis I
ribo	Ara-2	PWY-7187	0.5222329173976955	random	2	pyrimidine deoxyribonucleotides <i>de novo</i> biosynthesis II
ribo	Ara-2	PWY-7219	0.708157345512599	random	2	adenosine ribonucleotides <i>de novo</i> biosynthesis
ribo	Ara-2	PWY-7220	0.9015788013599484	random	2	adenosine deoxyribonucleotides <i>de novo</i> biosynthesis II
ribo	Ara-2	PWY-7221	0.4368414990170334	random	2	guanosine ribonucleotides <i>de novo</i> biosynthesis
ribo	Ara-2	PWY-7222	0.9015788013599484	random	2	guanosine deoxyribonucleotides <i>de novo</i> biosynthesis II
ribo	Ara-2	PWY-7242	0.45363923426684577	random	2	D-fructuronate degradation
ribo	Ara-2	PWY-7247	0.7426738870042343	random	2	&beta;-D-glucuronide and D-glucuronate degradation
ribo	Ara-2	PWY-7315	0.579167299161339	random	2	dTDP-<i>N</i>-acetylthomosamine biosynthesis
ribo	Ara-2	PWY-7335	0.09181041637668236	random	2	UDP-<i>N</i>-acetyl-&alpha;-D-mannosaminouronate biosynthesis
ribo	Ara-2	PWY-7343	1.555752232121022	random	2	UDP-glucose biosynthesis
ribo	Ara-2	PWY-7344	0.11520949910525305	random	2	UDP-D-galactose biosynthesis
ribo	Ara-2	PWY-7346	0.6204050344263627	random	2	UDP-&alpha;-D-glucuronate biosynthesis (from UDP-glucose)
ribo	Ara-2	PWY-7446	0.6016108834918773	random	2	sulfoglycolysis
ribo	Ara-2	PWY-901	2.1224539682697574	random	2	methylglyoxal degradation II
ribo	Ara-2	PWY0-1021	0.03622528519624977	random	2	alanine biosynthesis III
ribo	Ara-2	PWY0-1061	1.547484833040262	random	2	superpathway of alanine biosynthesis
ribo	Ara-2	PWY0-1182	0.08495421926961388	random	2	trehalose degradation II (trehalase)
ribo	Ara-2	PWY0-1221	0.47145916427155304	random	2	putrescine degradation II
ribo	Ara-2	PWY0-1241	0.5948001069389367	random	2	ADP-L-<i>glycero</i>-&beta;-D-<i>manno</i>-heptose biosynthesis
ribo	Ara-2	PWY0-1261	1.9734193082965104	random	2	anhydromuropeptides recycling
ribo	Ara-2	PWY0-1264	2.2249623101604703	random	2	biotin-carboxyl carrier protein assembly
ribo	Ara-2	PWY0-1275	1.1566393159836776	random	2	lipoate biosynthesis and incorporation II
ribo	Ara-2	PWY0-1277	0.7343905530911464	random	2	3-phenylpropionate and 3-(3-hydroxyphenyl)propionate degradation
ribo	Ara-2	PWY0-1280	2.1873796124413545	random	2	ethylene glycol degradation
ribo	Ara-2	PWY0-1295	2.1438801691926863	random	2	pyrimidine ribonucleosides degradation
ribo	Ara-2	PWY0-1296	1.2840982372621568	random	2	purine ribonucleosides degradation
ribo	Ara-2	PWY0-1297	0.42380893427978056	random	2	superpathway of purine deoxyribonucleosides degradation
ribo	Ara-2	PWY0-1298	0.8337745493568225	random	2	superpathway of pyrimidine deoxyribonucleosides degradation
ribo	Ara-2	PWY0-1299	0.10507625066447504	random	2	arginine dependent acid resistance
ribo	Ara-2	PWY0-1300	0.3661044560130959	random	2	2-<I>O</I>-&alpha;-mannosyl-D-glycerate degradation
ribo	Ara-2	PWY0-1301	0.31063199676448333	random	2	melibiose degradation
ribo	Ara-2	PWY0-1303	0.42494830613543544	random	2	aminopropylcadaverine biosynthesis
ribo	Ara-2	PWY0-1305	0.3670635959590902	random	2	glutamate dependent acid resistance
ribo	Ara-2	PWY0-1306	0.001659182674119925	random	2	L-galactonate degradation
ribo	Ara-2	PWY0-1309	0.19454197484399594	random	2	chitobiose degradation
ribo	Ara-2	PWY0-1312	0.5080219824508752	random	2	acetate formation from acetyl-CoA I
ribo	Ara-2	PWY0-1313	0.13107019044770124	random	2	acetate conversion to acetyl-CoA
ribo	Ara-2	PWY0-1314	0.08788014914790401	random	2	fructose degradation
ribo	Ara-2	PWY0-1315	0.754492636046356	random	2	L-lactaldehyde degradation (anaerobic)
ribo	Ara-2	PWY0-1317	2.1599293475180845	random	2	L-lactaldehyde degradation (aerobic)
ribo	Ara-2	PWY0-1319	0.6591335013743072	random	2	CDP-diacylglycerol biosynthesis II
ribo	Ara-2	PWY0-1324	0.4795369583428363	random	2	<i>N</i>-acetylneuraminate and <i>N</i>-acetylmannosamine degradation
ribo	Ara-2	PWY0-1325	1.2447645926312159	random	2	superpathway of asparagine biosynthesis
ribo	Ara-2	PWY0-1329	0.8276375970278003	random	2	succinate to cytochrome <i>bo</i> oxidase electron transfer
ribo	Ara-2	PWY0-1336	1.1379308684134783	random	2	NADH to fumarate electron transfer
ribo	Ara-2	PWY0-1337	0.48387229613395144	random	2	oleate &beta;-oxidation
ribo	Ara-2	PWY0-1338	1.364337602111049	random	2	polymyxin resistance
ribo	Ara-2	PWY0-1347	1.133417998387648	random	2	NADH to trimethylamine <i>N</i>-oxide electron transfer
ribo	Ara-2	PWY0-1348	3	random	2	NADH to dimethyl sulfoxide electron transfer
ribo	Ara-2	PWY0-1353	0.8276375970278003	random	2	succinate to cytochrome <i>bd</i> oxidase electron transfer
ribo	Ara-2	PWY0-1355	1.133417998387648	random	2	formate to trimethylamine <i>N</i>-oxide electron transfer
ribo	Ara-2	PWY0-1356	3	random	2	formate to dimethyl sulfoxide electron transfer
ribo	Ara-2	PWY0-1415	1.3357222789648764	random	2	superpathway of heme biosynthesis from uroporphyrinogen-III
ribo	Ara-2	PWY0-1433	0.7720433238907284	random	2	tetrahydromonapterin biosynthesis
ribo	Ara-2	PWY0-1465	1.1193186826549728	random	2	D-malate degradation
ribo	Ara-2	PWY0-1466	0.1178483776082715	random	2	trehalose degradation VI (periplasmic)
ribo	Ara-2	PWY0-1471	0.5695104226739753	random	2	uracil degradation III
ribo	Ara-2	PWY0-1477	3	random	2	ethanolamine utilization
ribo	Ara-2	PWY0-1479	1.7212968975305043	random	2	tRNA processing
ribo	Ara-2	PWY0-1507	0.2170286150818434	random	2	biotin biosynthesis from 8-amino-7-oxononanoate I
ribo	Ara-2	PWY0-1517	0.5147181825705303	random	2	sedoheptulose bisphosphate bypass
ribo	Ara-2	PWY0-1527	8.963324960986187e-4	random	2	curcumin degradation
ribo	Ara-2	PWY0-1534	0.2988346841315537	random	2	hydrogen sulfide biosynthesis I
ribo	Ara-2	PWY0-1535	0.18631065195277727	random	2	D-serine degradation
ribo	Ara-2	PWY0-1544	0.04640299046193515	random	2	proline to cytochrome <i>bo</i> oxidase electron transfer
ribo	Ara-2	PWY0-1545	0.2740459519227623	random	2	cardiolipin biosynthesis III
ribo	Ara-2	PWY0-162	0.66437449886456	random	2	superpathway of pyrimidine ribonucleotides <i>de novo</i> biosynthesis
ribo	Ara-2	PWY0-163	1.1620603586926734	random	2	salvage pathways of pyrimidine ribonucleotides
ribo	Ara-2	PWY0-166	0.763230848647494	random	2	superpathway of pyrimidine deoxyribonucleotides <i>de novo</i> biosynthesis (E. coli)
ribo	Ara-2	PWY0-181	0.7871809933598869	random	2	salvage pathways of pyrimidine deoxyribonucleotides
ribo	Ara-2	PWY0-301	1.4436910663693274	random	2	L-ascorbate degradation I (bacterial, anaerobic)
ribo	Ara-2	PWY0-381	1.0540540464295924	random	2	glycerol and glycerophosphodiester degradation
ribo	Ara-2	PWY0-41	0.5878404641609779	random	2	allantoin degradation IV (anaerobic)
ribo	Ara-2	PWY0-42	0.4903310964735402	random	2	2-methylcitrate cycle I
ribo	Ara-2	PWY0-43	1.2181359573822053	random	2	conversion of succinate to propionate
ribo	Ara-2	PWY0-44	1.4807994651327658	random	2	D-allose degradation
ribo	Ara-2	PWY0-461	0.5267084204110433	random	2	lysine degradation I
ribo	Ara-2	PWY0-501	1.1322316651295479	random	2	lipoate biosynthesis and incorporation I
ribo	Ara-2	PWY0-521	0.2345204042992804	random	2	fructoselysine and psicoselysine degradation
ribo	Ara-2	PWY0-522	0.3443213586613965	random	2	lipoate salvage I
ribo	Ara-2	PWY0-541	0.09887278083181253	random	2	cyclopropane fatty acid (CFA) biosynthesis
ribo	Ara-2	PWY0-661	0.05831592145744492	random	2	PRPP biosynthesis II
ribo	Ara-2	PWY0-662	0.8667472391508723	random	2	PRPP biosynthesis I
ribo	Ara-2	PWY0-781	1.4830251386423299	random	2	aspartate superpathway
ribo	Ara-2	PWY0-823	0.25324472505808326	random	2	arginine degradation III (arginine decarboxylase/agmatinase pathway)
ribo	Ara-2	PWY0-845	0.5248137887254313	random	2	superpathway of pyridoxal 5'-phosphate biosynthesis and salvage
ribo	Ara-2	PWY0-862	1.4705511678497658	random	2	<i>cis</i>-dodecenoyl biosynthesis
ribo	Ara-2	PWY0-881	1.2496629050230654	random	2	superpathway of fatty acid biosynthesis I (E. coli)
ribo	Ara-2	PWY0-901	0.36981146322061154	random	2	selenocysteine biosynthesis I (bacteria)
ribo	Ara-2	PWY0-981	0.5370941407107929	random	2	taurine degradation IV
ribo	Ara-2	PWY3O-4106	0.029330029881055302	random	2	NAD salvage pathway III
ribo	Ara-2	PWYCQD-2	0.725892138259926	random	2	dTDP-<i>N</i>-acetylviosamine biosynthesis
ribo	Ara-2	PWYCQD-3	1.2818076939156333	random	2	N-acetyl-galactosamine degradation
ribo	Ara-2	PWYCQD-4	1.569380008551897	random	2	galactosamine degradation
ribo	Ara-2	PYRIDNUCSAL-PWY	2.15025868394894	random	2	NAD salvage pathway I
ribo	Ara-2	PYRIDNUCSYN-PWY	0.20257792946658892	random	2	NAD biosynthesis I (from aspartate)
ribo	Ara-2	PYRIDOXSYN-PWY	0.6489654262864621	random	2	pyridoxal 5'-phosphate biosynthesis I
ribo	Ara-2	PYRUVDEHYD-PWY	0.6437005674637819	random	2	pyruvate decarboxylation to acetyl CoA
ribo	Ara-2	PYRUVOX-PWY	0.03960740471894745	random	2	pyruvate oxidation pathway
ribo	Ara-2	RHAMCAT-PWY	0.2248097648342425	random	2	L-rhamnose degradation I
ribo	Ara-2	RIBOKIN-PWY	1.2276315638401476	random	2	ribose degradation
ribo	Ara-2	RIBOSYN2-PWY	0.25696644735686364	random	2	flavin biosynthesis I (bacteria and plants)
ribo	Ara-2	SALVADEHYPOX-PWY	1.526361977874502	random	2	adenosine nucleotides degradation II
ribo	Ara-2	SALVPURINE2-PWY	1.1112667647973697	random	2	xanthine and xanthosine salvage
ribo	Ara-2	SAM-PWY	0.17667066314821134	random	2	S-adenosyl-L-methionine biosynthesis
ribo	Ara-2	SER-GLYSYN-PWY	1.5391541187572948	random	2	superpathway of serine and glycine biosynthesis I
ribo	Ara-2	SERDEG-PWY	3	random	2	L-serine degradation
ribo	Ara-2	SERSYN-PWY	1.7772372013061137	random	2	serine biosynthesis
ribo	Ara-2	SO4ASSIM-PWY	0.896294949388387	random	2	sulfate reduction I (assimilatory)
ribo	Ara-2	SORBDEG-PWY	0.18957462635017394	random	2	D-sorbitol degradation II
ribo	Ara-2	SULFATE-CYS-PWY	1.190013736968588	random	2	superpathway of sulfate assimilation and cysteine biosynthesis
ribo	Ara-2	TCA	2.438494404587922	random	2	TCA cycle I (prokaryotic)
ribo	Ara-2	TCA-GLYOX-BYPASS	2.2576475728165395	random	2	superpathway of glyoxylate bypass and TCA
ribo	Ara-2	THIOREDOX-PWY	0.32172250580425665	random	2	thioredoxin pathway
ribo	Ara-2	THISYN-PWY	0.883760022548886	random	2	superpathway of thiamin diphosphate biosynthesis I
ribo	Ara-2	THRDLCTCAT-PWY	0.2668333496929095	random	2	threonine degradation III (to methylglyoxal)
ribo	Ara-2	THREOCAT-PWY	1.3130948510582277	random	2	superpathway of threonine metabolism
ribo	Ara-2	THREONINE-DEG2-PWY	0.268569267686647	random	2	threonine degradation II
ribo	Ara-2	THRESYN-PWY	0.3363078307158389	random	2	threonine biosynthesis
ribo	Ara-2	TREDEGLOW-PWY	0.5815853893432628	random	2	trehalose degradation I (low osmolarity)
ribo	Ara-2	TRESYN-PWY	0.46656339507694167	random	2	trehalose biosynthesis I
ribo	Ara-2	TRNA-CHARGING-PWY	1.1190319414165173	random	2	tRNA charging
ribo	Ara-2	TRPSYN-PWY	1.773649914053275	random	2	tryptophan biosynthesis
ribo	Ara-2	TRYPDEG-PWY	0.2576391883461409	random	2	tryptophan degradation II (via pyruvate)
ribo	Ara-2	TYRSYN	1.3825435587823518	random	2	tyrosine biosynthesis I
ribo	Ara-2	UBISYN-PWY	1.0593483664488526	random	2	superpathway of ubiquinol-8 biosynthesis (prokaryotic)
ribo	Ara-2	UDPNAGSYN-PWY	0.5139436074387024	random	2	UDP-<i>N</i>-acetyl-D-glucosamine biosynthesis I
ribo	Ara-2	VALSYN-PWY	2.2468418570256534	random	2	valine biosynthesis
ribo	Ara-2	XYLCAT-PWY	0.7642431030251715	random	2	xylose degradation I
ribo	Ara-3	1CMET2-PWY	1.0460882888509835	random	2	formylTHF biosynthesis
ribo	Ara-3	2PHENDEG-PWY	0.4910366201034314	random	2	phenylethylamine degradation I
ribo	Ara-3	3-HYDROXYPHENYLACETATE-DEGRADATION-PWY	1.1261896056855825	random	2	4-hydroxyphenylacetate degradation
ribo	Ara-3	4AMINOBUTMETAB-PWY	0.3441008480452324	random	2	superpathway of 4-aminobutyrate degradation
ribo	Ara-3	ACETATEUTIL-PWY	0.6482098933854759	random	2	superpathway of acetate utilization and formation
ribo	Ara-3	ACETOACETATE-DEG-PWY	1.2110935135216638	random	2	acetoacetate degradation (to acetyl CoA)
ribo	Ara-3	ALADEG-PWY	0.6496839043425243	random	2	alanine degradation I
ribo	Ara-3	ALANINE-SYN2-PWY	3	random	2	alanine biosynthesis II
ribo	Ara-3	ALANINE-VALINESYN-PWY	0.5628755244030594	random	2	alanine biosynthesis I
ribo	Ara-3	ALL-CHORISMATE-PWY	1.3049995933340544	random	2	superpathway of chorismate metabolism
ribo	Ara-3	AMMASSIM-PWY	2.1337954023870602	random	2	ammonia assimilation cycle III
ribo	Ara-3	ANARESP1-PWY	1.8423089649044393	random	2	respiration (anaerobic)
ribo	Ara-3	ARABCAT-PWY	2.461187984476055	random	2	L-arabinose degradation I
ribo	Ara-3	ARG+POLYAMINE-SYN	1.3711567870105732	random	2	superpathway of arginine and polyamine biosynthesis
ribo	Ara-3	ARGDEG-PWY	0.6004617303170185	random	2	superpathway of arginine, putrescine, and 4-aminobutyrate degradation
ribo	Ara-3	ARGSYN-PWY	1.5947323600715086	random	2	arginine biosynthesis I (via L-ornithine)
ribo	Ara-3	ARO-PWY	1.2055626081810666	random	2	chorismate biosynthesis I
ribo	Ara-3	ASPARAGINE-BIOSYNTHESIS	0.8164079663375888	random	2	asparagine biosynthesis I
ribo	Ara-3	ASPARAGINE-DEG1-PWY	3	random	2	asparagine degradation I
ribo	Ara-3	ASPARAGINESYN-PWY	0.8164079663375888	random	2	asparagine biosynthesis II
ribo	Ara-3	ASPARTATESYN-PWY	1.3482639873718028	random	2	aspartate biosynthesis
ribo	Ara-3	ASPASN-PWY	1.7681809758781657	random	2	superpathway of aspartate and asparagine biosynthesis; interconversion of aspartate and asparagine
ribo	Ara-3	AST-PWY	0.5123357123786197	random	2	arginine degradation II (AST pathway)
ribo	Ara-3	BETSYN-PWY	1.6714787777283577	random	2	glycine betaine biosynthesis I (Gram-negative bacteria)
ribo	Ara-3	BGALACT-PWY	0.886954795573806	random	2	lactose degradation III
ribo	Ara-3	BIOTIN-BIOSYNTHESIS-PWY	1.967625332304209	random	2	biotin biosynthesis I
ribo	Ara-3	BRANCHED-CHAIN-AA-SYN-PWY	1.6872859130513587	random	2	superpathway of leucine, valine, and isoleucine biosynthesis
ribo	Ara-3	BSUBPOLYAMSYN-PWY	0.15705752725429456	random	2	spermidine biosynthesis I
ribo	Ara-3	COA-PWY	0.18880067945831716	random	2	coenzyme A biosynthesis
ribo	Ara-3	COBALSYN-PWY	1.3966644757872566	random	2	adenosylcobalamin salvage from cobinamide I
ribo	Ara-3	COLANSYN-PWY	0.7737355719009338	random	2	colanic acid building blocks biosynthesis
ribo	Ara-3	COMPLETE-ARO-PWY	0.9368246376253009	random	2	superpathway of phenylalanine, tyrosine, and tryptophan biosynthesis
ribo	Ara-3	CYANCAT-PWY	1.0747222926449262	random	2	cyanate degradation
ribo	Ara-3	CYSTSYN-PWY	2.1214676021582264	random	2	cysteine biosynthesis I
ribo	Ara-3	DAPLYSINESYN-PWY	1.6003637784028772	random	2	lysine biosynthesis I
ribo	Ara-3	DARABCAT-PWY	0.01899174098628674	random	2	D-arabinose degradation II
ribo	Ara-3	DENOVOPURINE2-PWY	1.2132634030980587	random	2	superpathway of purine nucleotides <i>de novo</i> biosynthesis II
ribo	Ara-3	DETOX1-PWY	1.567829100777892	random	2	superoxide radicals degradation
ribo	Ara-3	DTDPRHAMSYN-PWY	0.6048900352836701	random	2	dTDP-L-rhamnose biosynthesis I
ribo	Ara-3	ECASYN-PWY	0.7694540531503116	random	2	enterobacterial common antigen biosynthesis
ribo	Ara-3	ENTNER-DOUDOROFF-PWY	2.125051207148214	random	2	Entner-Doudoroff pathway I
ribo	Ara-3	ETOH-ACETYLCOA-ANA-PWY	0.6622479284161308	random	2	ethanol degradation I
ribo	Ara-3	FAO-PWY	0.8874182605395955	random	2	fatty acid &beta;-oxidation I
ribo	Ara-3	FASYN-ELONG-PWY	0.5988588592685464	random	2	fatty acid elongation -- saturated
ribo	Ara-3	FASYN-INITIAL-PWY	1.1861607805857148	random	2	superpathway of fatty acid biosynthesis initiation (E. coli)
ribo	Ara-3	FERMENTATION-PWY	1.4338878735451837	random	2	mixed acid fermentation
ribo	Ara-3	FUC-RHAMCAT-PWY	0.5579718706493362	random	2	superpathway of fucose and rhamnose degradation
ribo	Ara-3	FUCCAT-PWY	0.2728135073357652	random	2	fucose degradation
ribo	Ara-3	GALACT-GLUCUROCAT-PWY	1.4443364665057046	random	2	superpathway of hexuronide and hexuronate degradation
ribo	Ara-3	GALACTARDEG-PWY	0.9575607944243607	random	2	D-galactarate degradation I
ribo	Ara-3	GALACTCAT-PWY	0.42474179237893195	random	2	D-galactonate degradation
ribo	Ara-3	GALACTITOLCAT-PWY	0.9134421573566237	random	2	galactitol degradation
ribo	Ara-3	GALACTMETAB-PWY	5.1196965640145216	random	2	galactose degradation I (Leloir pathway)
ribo	Ara-3	GALACTUROCAT-PWY	0.3067265000699619	random	2	D-galacturonate degradation I
ribo	Ara-3	GLCMANNANAUT-PWY	0.49796538451424793	random	2	superpathway of <i>N</i>-acetylglucosamine, <i>N</i>-acetylmannosamine and <i>N</i>-acetylneuraminate degradation
ribo	Ara-3	GLNSYN-PWY	0.3258306899239464	random	2	glutamine biosynthesis I
ribo	Ara-3	GLUAMCAT-PWY	0.42358805778613756	random	2	<i>N</i>-acetylglucosamine degradation I
ribo	Ara-3	GLUCARDEG-PWY	0.9450748271016141	random	2	<i>D</i>-glucarate degradation I
ribo	Ara-3	GLUCARGALACTSUPER-PWY	0.8564825280600873	random	2	superpathway of D-glucarate and D-galactarate degradation
ribo	Ara-3	GLUCONEO-PWY	1.8080581888227014	random	2	gluconeogenesis I
ribo	Ara-3	GLUCONSUPER-PWY	3	random	2	D-gluconate degradation
ribo	Ara-3	GLUCOSE1PMETAB-PWY	1.5677736184694948	random	2	glucose and glucose-1-phosphate degradation
ribo	Ara-3	GLUCUROCAT-PWY	1.751984279320575	random	2	superpathway of &beta;-D-glucuronide and D-glucuronate degradation
ribo	Ara-3	GLUT-REDOX-PWY	0.038901495257132906	random	2	glutathione redox reactions II
ribo	Ara-3	GLUTAMINDEG-PWY	3	random	2	glutamine degradation I
ribo	Ara-3	GLUTAMINEFUM-PWY	3	random	2	glutamine degradation II
ribo	Ara-3	GLUTATHIONESYN-PWY	1.3128890309320322	random	2	glutathione biosynthesis
ribo	Ara-3	GLUTDEG-PWY	1.1914977730424785	random	2	glutamate degradation II
ribo	Ara-3	GLUTORN-PWY	2.1163381272856574	random	2	ornithine biosynthesis
ribo	Ara-3	GLUTSYN-PWY	3	random	2	glutamate biosynthesis I
ribo	Ara-3	GLUTSYNIII-PWY	3	random	2	glutamate biosynthesis III
ribo	Ara-3	GLYCEROLMETAB-PWY	0.43619057022735086	random	2	glycerol degradation V
ribo	Ara-3	GLYCLEAV-PWY	1.4017489650033528	random	2	glycine cleavage
ribo	Ara-3	GLYCOCAT-PWY	1.5382253635620795	random	2	glycogen degradation I
ribo	Ara-3	GLYCOGENSYNTH-PWY	1.5215958956030329	random	2	glycogen biosynthesis I (from ADP-D-Glucose)
ribo	Ara-3	GLYCOL-GLYOXDEG-PWY	1.3383913752314345	random	2	superpathway of glycol metabolism and degradation
ribo	Ara-3	GLYCOLATEMET-PWY	1.5464065585417828	random	2	glycolate and glyoxylate degradation I
ribo	Ara-3	GLYCOLYSIS	2.0639058088447384	random	2	glycolysis I (from glucose-6P)
ribo	Ara-3	GLYCOLYSIS-E-D	2.3077109771644473	random	2	superpathway of glycolysis and Entner-Doudoroff
ribo	Ara-3	GLYCOLYSIS-TCA-GLYOX-BYPASS	1.7744948694845837	random	2	superpathway of glycolysis, pyruvate dehydrogenase, TCA, and glyoxylate bypass
ribo	Ara-3	GLYOXDEG-PWY	1.270305271910436	random	2	glycolate and glyoxylate degradation II
ribo	Ara-3	GLYOXYLATE-BYPASS	1.3625872006051263	random	2	glyoxylate cycle
ribo	Ara-3	GLYSYN-PWY	0.7616999600239022	random	2	glycine biosynthesis I
ribo	Ara-3	HCAMHPDEG-PWY	0.8709226101022819	random	2	3-phenylpropanoate and 3-(3-hydroxyphenyl)propanoate degradation to 2-oxopent-4-enoate
ribo	Ara-3	HEME-BIOSYNTHESIS-II	0.8190665997708149	random	2	heme biosynthesis from uroporphyrinogen-III I (aerobic)
ribo	Ara-3	HEMESYN2-PWY	0.8227584595702777	random	2	heme biosynthesis from uroporphyrinogen-III II (anaerobic)
ribo	Ara-3	HEXITOLDEGSUPER-PWY	1.866849460763025	random	2	superpathway of hexitol degradation (bacteria)
ribo	Ara-3	HISTSYN-PWY	1.6154445329948277	random	2	histidine biosynthesis
ribo	Ara-3	HOMOSER-METSYN-PWY	1.5017033467977428	random	2	methionine biosynthesis I
ribo	Ara-3	HOMOSER-THRESYN-PWY	0.7036718704812879	random	2	threonine biosynthesis from homoserine
ribo	Ara-3	HOMOSERSYN-PWY	2.024311805484251	random	2	homoserine biosynthesis
ribo	Ara-3	IDNCAT-PWY	2.0525281097138284	random	2	L-idonate degradation
ribo	Ara-3	ILEUSYN-PWY	1.932263895928502	random	2	isoleucine biosynthesis I (from threonine)
ribo	Ara-3	KDO-LIPASYN-PWY	0.43798254663769026	random	2	(KDO)<sub>2</sub>-lipid A biosynthesis I
ribo	Ara-3	KDO-NAGLIPASYN-PWY	1.802446348682521	random	2	superpathway of (KDO)<SUB>2</SUB>-lipid A biosynthesis
ribo	Ara-3	KDOSYN-PWY	3	random	2	KDO transfer to lipid IV<sub>A</sub> I
ribo	Ara-3	KETOGLUCONMET-PWY	1.452262531824528	random	2	ketogluconate metabolism
ribo	Ara-3	LCYSDEG-PWY	3	random	2	L-cysteine degradation II
ribo	Ara-3	LEUSYN-PWY	1.517935103899629	random	2	leucine biosynthesis
ribo	Ara-3	LIPA-CORESYN-PWY	2.234574759641986	random	2	Lipid A-core biosynthesis
ribo	Ara-3	LPSSYN-PWY	2.0305424435044004	random	2	superpathway of lipopolysaccharide biosynthesis
ribo	Ara-3	LYXMET-PWY	1.7658567409523416	random	2	L-lyxose degradation
ribo	Ara-3	MALATE-ASPARTATE-SHUTTLE-PWY	0.9618649663345756	random	2	aspartate degradation II
ribo	Ara-3	MANNCAT-PWY	0.21392219085439165	random	2	D-mannose degradation
ribo	Ara-3	MANNIDEG-PWY	0.14213111281542642	random	2	mannitol degradation I
ribo	Ara-3	MENAQUINONESYN-PWY	0.1386895028245448	random	2	menaquinol-8 biosynthesis
ribo	Ara-3	MET-SAM-PWY	1.6242121977164605	random	2	superpathway of <i>S</i>-adenosyl-L-methionine biosynthesis
ribo	Ara-3	METHGLYUT-PWY	1.6887694532458328	random	2	superpathway of methylglyoxal degradation
ribo	Ara-3	METSYN-PWY	1.7164308741683434	random	2	homoserine and methionine biosynthesis
ribo	Ara-3	NADPHOS-DEPHOS-PWY	0.9169710257402169	random	2	NAD phosphorylation and dephosphorylation I
ribo	Ara-3	NAGLIPASYN-PWY	1.8716073808077074	random	2	lipid IV<sub>A</sub> biosynthesis
ribo	Ara-3	NONMEVIPP-PWY	1.2714781138985918	random	2	methylerythritol phosphate pathway
ribo	Ara-3	NONOXIPENT-PWY	1.9957837231806466	random	2	pentose phosphate pathway (non-oxidative branch)
ribo	Ara-3	OANTIGEN-PWY-1	1.0229116964358347	random	2	<i>O</i>-antigen building blocks biosynthesis (<i>E. coli</i>)
ribo	Ara-3	ORNARGDEG-PWY	0.6105311472396299	random	2	superpathway of arginine and ornithine degradation
ribo	Ara-3	ORNDEG-PWY	0.36753310544550777	random	2	superpathway of ornithine degradation
ribo	Ara-3	OXIDATIVEPENT-PWY	2.916626778659574	random	2	pentose phosphate pathway (oxidative branch) I
ribo	Ara-3	P2-PWY	1.0822677771797184	random	2	citrate lyase activation
ribo	Ara-3	P4-PWY	1.4947103501977785	random	2	superpathway of lysine, threonine and methionine biosynthesis I
ribo	Ara-3	PANTO-PWY	0.24521861808333095	random	2	phosphopantothenate biosynthesis I
ribo	Ara-3	PANTOSYN-PWY	0.2188354030071697	random	2	pantothenate and coenzyme A biosynthesis I
ribo	Ara-3	PENTOSE-P-PWY	2.383167499530467	random	2	pentose phosphate pathway
ribo	Ara-3	PEPTIDOGLYCANSYN-PWY	0.8097102575340305	random	2	peptidoglycan biosynthesis I (<I>meso</I>-diaminopimelate containing)
ribo	Ara-3	PHESYN	0.5152700644939167	random	2	phenylalanine biosynthesis I
ribo	Ara-3	PHOSLIPSYN-PWY	1.0069492414774468	random	2	phospholipid biosynthesis I
ribo	Ara-3	PLPSAL-PWY	0.39028893033712553	random	2	pyridoxal 5'-phosphate salvage I
ribo	Ara-3	POLYAMSYN-PWY	0.9409677922352233	random	2	superpathway of polyamine biosynthesis I
ribo	Ara-3	POLYISOPRENSYN-PWY	1.372735865089836	random	2	polyisoprenoid biosynthesis (<i>E. coli</i>)
ribo	Ara-3	PPGPPMET-PWY	0.2361345512094763	random	2	ppGpp biosynthesis
ribo	Ara-3	PROSYN-PWY	0.5034689641731027	random	2	proline biosynthesis I
ribo	Ara-3	PRPP-PWY	1.4110506869032051	random	2	superpathway of histidine, purine, and pyrimidine biosynthesis
ribo	Ara-3	PUTDEG-PWY	0.3122842652031701	random	2	putrescine degradation I
ribo	Ara-3	PWY-1269	1.5140747756870199	random	2	CMP-KDO biosynthesis I
ribo	Ara-3	PWY-1801	2.121934500065289	random	2	formaldehyde oxidation II (glutathione-dependent)
ribo	Ara-3	PWY-2161	0.3957134391698441	random	2	folate polyglutamylation
ribo	Ara-3	PWY-40	1.2594044455478923	random	2	putrescine biosynthesis I
ribo	Ara-3	PWY-4121	0.22347519374031924	random	2	glutathionylspermidine biosynthesis
ribo	Ara-3	PWY-4261	2.1288293841991344	random	2	glycerol degradation I
ribo	Ara-3	PWY-4381	1.4137649247926887	random	2	fatty acid biosynthesis initiation I
ribo	Ara-3	PWY-46	0.7119565967588729	random	2	putrescine biosynthesis III
ribo	Ara-3	PWY-4621	0.11742010376441236	random	2	arsenate detoxification II (glutaredoxin)
ribo	Ara-3	PWY-5084	0.8230060914422813	random	2	2-oxoglutarate decarboxylation to succinyl-CoA
ribo	Ara-3	PWY-5123	1.733544086187265	random	2	<i>trans, trans</i>-farnesyl diphosphate biosynthesis
ribo	Ara-3	PWY-5148	3.1262210400736423	random	2	acyl-CoA hydrolysis
ribo	Ara-3	PWY-5162	0.6241020900728526	random	2	2-oxopentenoate degradation
ribo	Ara-3	PWY-5188	1.2405149618673996	random	2	tetrapyrrole biosynthesis I (from glutamate)
ribo	Ara-3	PWY-5194	1.4433386149971532	random	2	siroheme biosynthesis
ribo	Ara-3	PWY-5340	1.057919314284491	random	2	sulfate activation for sulfonation
ribo	Ara-3	PWY-5350	3	random	2	thiosulfate disproportionation III (rhodanese)
ribo	Ara-3	PWY-5386	1.7782967531350031	random	2	methylglyoxal degradation I
ribo	Ara-3	PWY-5436	0.6593757460569616	random	2	threonine degradation IV
ribo	Ara-3	PWY-5437	1.853382678055244	random	2	threonine degradation I
ribo	Ara-3	PWY-5453	1.0106528053472008	random	2	methylglyoxal degradation III
ribo	Ara-3	PWY-5480	0.6622479284161308	random	2	pyruvate fermentation to ethanol I
ribo	Ara-3	PWY-5484	2.1444528012060746	random	2	glycolysis II (from fructose-6P)
ribo	Ara-3	PWY-5485	0.7857218198474255	random	2	pyruvate fermentation to acetate IV
ribo	Ara-3	PWY-5659	0.5271777511905512	random	2	GDP-mannose biosynthesis
ribo	Ara-3	PWY-5667	1.506151765121991	random	2	CDP-diacylglycerol biosynthesis I
ribo	Ara-3	PWY-5668	0.8182621890367833	random	2	cardiolipin biosynthesis I
ribo	Ara-3	PWY-5669	0.11106826652244602	random	2	phosphatidylethanolamine biosynthesis I
ribo	Ara-3	PWY-5686	1.908758490596274	random	2	UMP biosynthesis
ribo	Ara-3	PWY-5698	1.5839923454458449	random	2	allantoin degradation to ureidoglycolate II (ammonia producing)
ribo	Ara-3	PWY-5705	2.032676514554953	random	2	allantoin degradation to glyoxylate III
ribo	Ara-3	PWY-5755	4.44361946997752	random	2	4-hydroxybenzoate biosynthesis II (bacteria and fungi)
ribo	Ara-3	PWY-5783	0.4689079220511109	random	2	octaprenyl diphosphate biosynthesis
ribo	Ara-3	PWY-5785	0.43199402876994786	random	2	di-<i>trans</i>,poly-<i>cis</i>-undecaprenyl phosphate biosynthesis
ribo	Ara-3	PWY-5837	1.595786968237502	random	2	1,4-dihydroxy-2-naphthoate biosynthesis I
ribo	Ara-3	PWY-5838	1.357571379914513	random	2	superpathway of menaquinol-8 biosynthesis I
ribo	Ara-3	PWY-5852	0.6042671280960695	random	2	demethylmenaquinol-8 biosynthesis I
ribo	Ara-3	PWY-5901	1.064902510225618	random	2	2,3-dihydroxybenzoate biosynthesis
ribo	Ara-3	PWY-5964	0.023449623934508654	random	2	guanylyl molybdenum cofactor biosynthesis
ribo	Ara-3	PWY-5965	1.2307709454776232	random	2	fatty acid biosynthesis initiation III
ribo	Ara-3	PWY-5966	0.8725329052873948	random	2	fatty acid biosynthesis initiation II
ribo	Ara-3	PWY-5971	0.6380353856294033	random	2	palmitate biosynthesis II (bacteria and plants)
ribo	Ara-3	PWY-5973	0.6512340497317151	random	2	<i>cis</i>-vaccenate biosynthesis
ribo	Ara-3	PWY-5989	0.30100027037804344	random	2	stearate biosynthesis II (bacteria and plants)
ribo	Ara-3	PWY-6012	1.0344251904626425	random	2	acyl carrier protein metabolism I
ribo	Ara-3	PWY-6019	1.046668281162369	random	2	pseudouridine degradation
ribo	Ara-3	PWY-6028	0.44892352616412673	random	2	acetoin degradation
ribo	Ara-3	PWY-6121	0.35670541820996643	random	2	5-aminoimidazole ribonucleotide biosynthesis I
ribo	Ara-3	PWY-6122	0.31605569617246726	random	2	5-aminoimidazole ribonucleotide biosynthesis II
ribo	Ara-3	PWY-6123	0.3047328447248499	random	2	inosine-5'-phosphate biosynthesis I
ribo	Ara-3	PWY-6125	1.590853622080959	random	2	superpathway of guanosine nucleotides <i>de novo</i> biosynthesis II
ribo	Ara-3	PWY-6126	1.556968647600631	random	2	superpathway of adenosine nucleotides <i>de novo</i> biosynthesis II
ribo	Ara-3	PWY-6147	1.5419505847062873	random	2	6-hydroxymethyl-dihydropterin diphosphate biosynthesis I
ribo	Ara-3	PWY-6151	1.518400313739926	random	2	<i>S</i>-adenosyl-L-methionine cycle I
ribo	Ara-3	PWY-6153	0.15596513801174192	random	2	autoinducer AI-2 biosynthesis I
ribo	Ara-3	PWY-6163	0.40425028611125424	random	2	chorismate biosynthesis from 3-dehydroquinate
ribo	Ara-3	PWY-6164	2.162935152357231	random	2	3-dehydroquinate biosynthesis I
ribo	Ara-3	PWY-6268	0.44265335769365827	random	2	adenosylcobalamin salvage from cobalamin
ribo	Ara-3	PWY-6277	0.32601345952166566	random	2	superpathway of 5-aminoimidazole ribonucleotide biosynthesis
ribo	Ara-3	PWY-6282	0.6385316257705276	random	2	palmitoleate biosynthesis I
ribo	Ara-3	PWY-6284	0.6102034911954393	random	2	superpathway of unsaturated fatty acids biosynthesis (<i>E. coli</i>)
ribo	Ara-3	PWY-6387	0.5670932625014158	random	2	UDP-<i>N</i>-acetylmuramoyl-pentapeptide biosynthesis I (<i>meso</i>-DAP-containing)
ribo	Ara-3	PWY-6476	0.25940235822194657	random	2	cytidylyl molybdenum cofactor biosynthesis
ribo	Ara-3	PWY-6519	1.078803449387202	random	2	8-amino-7-oxononanoate biosynthesis I
ribo	Ara-3	PWY-6535	0.24103291871592242	random	2	4-aminobutyrate degradation
ribo	Ara-3	PWY-6537	0.39363835255284485	random	2	4-aminobutyrate degradation II
ribo	Ara-3	PWY-6543	2.1329697002855506	random	2	4-aminobenzoate biosynthesis
ribo	Ara-3	PWY-6556	0.7544079251565963	random	2	pyrimidine ribonucleosides salvage II
ribo	Ara-3	PWY-6579	0.7716324554303211	random	2	superpathway of guanine and guanosine salvage
ribo	Ara-3	PWY-66	1.467448883810407	random	2	GDP-L-fucose biosynthesis I (from GDP-D-mannose)
ribo	Ara-3	PWY-6605	0.7876218340423098	random	2	adenine and adenosine salvage II
ribo	Ara-3	PWY-6608	0.8412793410640939	random	2	guanosine nucleotides degradation III
ribo	Ara-3	PWY-6609	1.679905468231568	random	2	adenine and adenosine salvage III
ribo	Ara-3	PWY-6611	1.8656995126955687	random	2	adenine and adenosine salvage V
ribo	Ara-3	PWY-6612	1.4489271207683623	random	2	superpathway of tetrahydrofolate biosynthesis
ribo	Ara-3	PWY-6614	0.3081895003111759	random	2	tetrahydrofolate biosynthesis
ribo	Ara-3	PWY-6617	0.3050004964396302	random	2	adenosine nucleotides degradation III
ribo	Ara-3	PWY-6618	0.6857202144681298	random	2	guanine and guanosine salvage III
ribo	Ara-3	PWY-6620	0.8111836186370079	random	2	guanine and guanosine salvage
ribo	Ara-3	PWY-6628	1.090599982396921	random	2	superpathway of phenylalanine biosynthesis
ribo	Ara-3	PWY-6629	0.9650110726017834	random	2	superpathway of tryptophan biosynthesis
ribo	Ara-3	PWY-6690	0.8709226101022819	random	2	cinnamate and 3-hydroxycinnamate degradation to 2-oxopent-4-enoate
ribo	Ara-3	PWY-6700	0.6033658409756107	random	2	queuosine biosynthesis
ribo	Ara-3	PWY-6703	0.28788890144085727	random	2	preQ<sub>0</sub> biosynthesis
ribo	Ara-3	PWY-6708	0.7270518333224393	random	2	ubiquinol-8 biosynthesis (prokaryotic)
ribo	Ara-3	PWY-6772	1.871403737823075	random	2	hydrogen production V
ribo	Ara-3	PWY-6823	1.3306196578049132	random	2	molybdenum cofactor biosynthesis
ribo	Ara-3	PWY-6890	0.5368046942492931	random	2	4-amino-2-methyl-5-diphosphomethylpyrimidine biosynthesis
ribo	Ara-3	PWY-6892	0.6043921946228243	random	2	thiazole biosynthesis I (E. coli)
ribo	Ara-3	PWY-6894	2.124329300307404	random	2	thiamin diphosphate biosynthesis I (E. coli)
ribo	Ara-3	PWY-6952	2.1288293841991344	random	2	glycerophosphodiester degradation
ribo	Ara-3	PWY-6961	1.5930419193866117	random	2	L-ascorbate degradation II (bacterial, aerobic)
ribo	Ara-3	PWY-7176	1.7324880116085655	random	2	UTP and CTP <i>de novo</i> biosynthesis
ribo	Ara-3	PWY-7179	1.7260413818519598	random	2	purine deoxyribonucleosides degradation
ribo	Ara-3	PWY-7180	1.1283374742018921	random	2	2'-deoxy-&alpha;-D-ribose 1-phosphate degradation
ribo	Ara-3	PWY-7181	0.6960352336139758	random	2	pyrimidine deoxyribonucleosides degradation
ribo	Ara-3	PWY-7184	1.317651334578112	random	2	pyrimidine deoxyribonucleotides <i>de novo</i> biosynthesis I
ribo	Ara-3	PWY-7187	1.8786531218690534	random	2	pyrimidine deoxyribonucleotides <i>de novo</i> biosynthesis II
ribo	Ara-3	PWY-7219	0.22591621465816597	random	2	adenosine ribonucleotides <i>de novo</i> biosynthesis
ribo	Ara-3	PWY-7220	2.0503624788767802	random	2	adenosine deoxyribonucleotides <i>de novo</i> biosynthesis II
ribo	Ara-3	PWY-7221	0.9260908157359504	random	2	guanosine ribonucleotides <i>de novo</i> biosynthesis
ribo	Ara-3	PWY-7222	2.0503624788767802	random	2	guanosine deoxyribonucleotides <i>de novo</i> biosynthesis II
ribo	Ara-3	PWY-7242	1.5332582005631206	random	2	D-fructuronate degradation
ribo	Ara-3	PWY-7247	2.1228719522786084	random	2	&beta;-D-glucuronide and D-glucuronate degradation
ribo	Ara-3	PWY-7315	0.6313790178086949	random	2	dTDP-<i>N</i>-acetylthomosamine biosynthesis
ribo	Ara-3	PWY-7335	0.3408622411424976	random	2	UDP-<i>N</i>-acetyl-&alpha;-D-mannosaminouronate biosynthesis
ribo	Ara-3	PWY-7343	0.47746271833396103	random	2	UDP-glucose biosynthesis
ribo	Ara-3	PWY-7344	0.23916238529971484	random	2	UDP-D-galactose biosynthesis
ribo	Ara-3	PWY-7346	0.23462615437023449	random	2	UDP-&alpha;-D-glucuronate biosynthesis (from UDP-glucose)
ribo	Ara-3	PWY-7446	1.3065818225218353	random	2	sulfoglycolysis
ribo	Ara-3	PWY-901	2.172172628617624	random	2	methylglyoxal degradation II
ribo	Ara-3	PWY0-1021	1.4017779758628774	random	2	alanine biosynthesis III
ribo	Ara-3	PWY0-1061	1.5437271819547833	random	2	superpathway of alanine biosynthesis
ribo	Ara-3	PWY0-1182	0.467124657428365	random	2	trehalose degradation II (trehalase)
ribo	Ara-3	PWY0-1221	0.24679898953069432	random	2	putrescine degradation II
ribo	Ara-3	PWY0-1241	1.0155055126419412	random	2	ADP-L-<i>glycero</i>-&beta;-D-<i>manno</i>-heptose biosynthesis
ribo	Ara-3	PWY0-1261	0.4979325269511454	random	2	anhydromuropeptides recycling
ribo	Ara-3	PWY0-1264	0.5857861536627358	random	2	biotin-carboxyl carrier protein assembly
ribo	Ara-3	PWY0-1275	0.10813411047614188	random	2	lipoate biosynthesis and incorporation II
ribo	Ara-3	PWY0-1277	0.7874834300190676	random	2	3-phenylpropionate and 3-(3-hydroxyphenyl)propionate degradation
ribo	Ara-3	PWY0-1280	0.2410694238586538	random	2	ethylene glycol degradation
ribo	Ara-3	PWY0-1295	0.17048600413749376	random	2	pyrimidine ribonucleosides degradation
ribo	Ara-3	PWY0-1296	1.4291122333214925	random	2	purine ribonucleosides degradation
ribo	Ara-3	PWY0-1297	1.4993480380545694	random	2	superpathway of purine deoxyribonucleosides degradation
ribo	Ara-3	PWY0-1298	0.9374461323511787	random	2	superpathway of pyrimidine deoxyribonucleosides degradation
ribo	Ara-3	PWY0-1299	1.7514275061919051	random	2	arginine dependent acid resistance
ribo	Ara-3	PWY0-1300	1.2991978066026901	random	2	2-<I>O</I>-&alpha;-mannosyl-D-glycerate degradation
ribo	Ara-3	PWY0-1301	1.1983547960261398	random	2	melibiose degradation
ribo	Ara-3	PWY0-1303	0.8968762285502067	random	2	aminopropylcadaverine biosynthesis
ribo	Ara-3	PWY0-1305	3	random	2	glutamate dependent acid resistance
ribo	Ara-3	PWY0-1306	0.48535533101170875	random	2	L-galactonate degradation
ribo	Ara-3	PWY0-1309	0.3467920913719978	random	2	chitobiose degradation
ribo	Ara-3	PWY0-1312	0.7857218198474255	random	2	acetate formation from acetyl-CoA I
ribo	Ara-3	PWY0-1313	0.16065690548410697	random	2	acetate conversion to acetyl-CoA
ribo	Ara-3	PWY0-1314	0.512315931465133	random	2	fructose degradation
ribo	Ara-3	PWY0-1315	0.040230958276982996	random	2	L-lactaldehyde degradation (anaerobic)
ribo	Ara-3	PWY0-1317	1.0690373981264685	random	2	L-lactaldehyde degradation (aerobic)
ribo	Ara-3	PWY0-1319	1.506151765121991	random	2	CDP-diacylglycerol biosynthesis II
ribo	Ara-3	PWY0-1324	0.5419083364906065	random	2	<i>N</i>-acetylneuraminate and <i>N</i>-acetylmannosamine degradation
ribo	Ara-3	PWY0-1325	0.8164079663375888	random	2	superpathway of asparagine biosynthesis
ribo	Ara-3	PWY0-1329	0.28846608580025823	random	2	succinate to cytochrome <i>bo</i> oxidase electron transfer
ribo	Ara-3	PWY0-1336	2.3789469933766636	random	2	NADH to fumarate electron transfer
ribo	Ara-3	PWY0-1337	0.998323519454301	random	2	oleate &beta;-oxidation
ribo	Ara-3	PWY0-1338	0.296474151847321	random	2	polymyxin resistance
ribo	Ara-3	PWY0-1347	1.501396860100173	random	2	NADH to trimethylamine <i>N</i>-oxide electron transfer
ribo	Ara-3	PWY0-1348	0.4820313276613921	random	2	NADH to dimethyl sulfoxide electron transfer
ribo	Ara-3	PWY0-1353	0.28846608580025823	random	2	succinate to cytochrome <i>bd</i> oxidase electron transfer
ribo	Ara-3	PWY0-1355	1.501396860100173	random	2	formate to trimethylamine <i>N</i>-oxide electron transfer
ribo	Ara-3	PWY0-1356	0.4820313276613921	random	2	formate to dimethyl sulfoxide electron transfer
ribo	Ara-3	PWY0-1415	0.7020101547411117	random	2	superpathway of heme biosynthesis from uroporphyrinogen-III
ribo	Ara-3	PWY0-1433	0.4736640187425743	random	2	tetrahydromonapterin biosynthesis
ribo	Ara-3	PWY0-1465	3	random	2	D-malate degradation
ribo	Ara-3	PWY0-1466	0.6556326210414148	random	2	trehalose degradation VI (periplasmic)
ribo	Ara-3	PWY0-1471	1.417663653775985	random	2	uracil degradation III
ribo	Ara-3	PWY0-1477	0.6864661040913734	random	2	ethanolamine utilization
ribo	Ara-3	PWY0-1479	0.5906560879477094	random	2	tRNA processing
ribo	Ara-3	PWY0-1507	3.7148219593966414	random	2	biotin biosynthesis from 8-amino-7-oxononanoate I
ribo	Ara-3	PWY0-1517	0.16863821438771032	random	2	sedoheptulose bisphosphate bypass
ribo	Ara-3	PWY0-1527	0.12629630248198914	random	2	curcumin degradation
ribo	Ara-3	PWY0-1534	1.162426986505549	random	2	hydrogen sulfide biosynthesis I
ribo	Ara-3	PWY0-1535	0.34507657961190225	random	2	D-serine degradation
ribo	Ara-3	PWY0-1544	0.05317318598791172	random	2	proline to cytochrome <i>bo</i> oxidase electron transfer
ribo	Ara-3	PWY0-1545	0.4821183138923129	random	2	cardiolipin biosynthesis III
ribo	Ara-3	PWY0-162	1.8518668653743384	random	2	superpathway of pyrimidine ribonucleotides <i>de novo</i> biosynthesis
ribo	Ara-3	PWY0-163	1.1377345986703404	random	2	salvage pathways of pyrimidine ribonucleotides
ribo	Ara-3	PWY0-166	1.7614952831755069	random	2	superpathway of pyrimidine deoxyribonucleotides <i>de novo</i> biosynthesis (E. coli)
ribo	Ara-3	PWY0-181	0.5395874714187808	random	2	salvage pathways of pyrimidine deoxyribonucleotides
ribo	Ara-3	PWY0-301	1.929928941790729	random	2	L-ascorbate degradation I (bacterial, anaerobic)
ribo	Ara-3	PWY0-381	2.4538289191967815	random	2	glycerol and glycerophosphodiester degradation
ribo	Ara-3	PWY0-41	1.496195089339612	random	2	allantoin degradation IV (anaerobic)
ribo	Ara-3	PWY0-42	1.1056037254348727	random	2	2-methylcitrate cycle I
ribo	Ara-3	PWY0-43	1.8056479129019507	random	2	conversion of succinate to propionate
ribo	Ara-3	PWY0-44	0.7058020746693051	random	2	D-allose degradation
ribo	Ara-3	PWY0-461	1.258613074701535	random	2	lysine degradation I
ribo	Ara-3	PWY0-501	0.6762882635227475	random	2	lipoate biosynthesis and incorporation I
ribo	Ara-3	PWY0-521	0.09585547633749655	random	2	fructoselysine and psicoselysine degradation
ribo	Ara-3	PWY0-522	0.13298368983225314	random	2	lipoate salvage I
ribo	Ara-3	PWY0-541	1.687680202047156	random	2	cyclopropane fatty acid (CFA) biosynthesis
ribo	Ara-3	PWY0-661	0.38648284706712116	random	2	PRPP biosynthesis II
ribo	Ara-3	PWY0-662	0.19702130121084957	random	2	PRPP biosynthesis I
ribo	Ara-3	PWY0-781	1.2838129829484848	random	2	aspartate superpathway
ribo	Ara-3	PWY0-823	1.2594044455478923	random	2	arginine degradation III (arginine decarboxylase/agmatinase pathway)
ribo	Ara-3	PWY0-845	0.34441314421714636	random	2	superpathway of pyridoxal 5'-phosphate biosynthesis and salvage
ribo	Ara-3	PWY0-862	0.5255050494064136	random	2	<i>cis</i>-dodecenoyl biosynthesis
ribo	Ara-3	PWY0-881	0.8095129706855577	random	2	superpathway of fatty acid biosynthesis I (E. coli)
ribo	Ara-3	PWY0-901	0.24179199638860435	random	2	selenocysteine biosynthesis I (bacteria)
ribo	Ara-3	PWY0-981	1.024320300779217	random	2	taurine degradation IV
ribo	Ara-3	PWY3O-4106	0.4689505933917376	random	2	NAD salvage pathway III
ribo	Ara-3	PWYCQD-2	1.6180792483648976	random	2	dTDP-<i>N</i>-acetylviosamine biosynthesis
ribo	Ara-3	PWYCQD-3	0.8362063752465303	random	2	N-acetyl-galactosamine degradation
ribo	Ara-3	PWYCQD-4	0.9134421573566237	random	2	galactosamine degradation
ribo	Ara-3	PYRIDNUCSAL-PWY	0.3865078838487587	random	2	NAD salvage pathway I
ribo	Ara-3	PYRIDNUCSYN-PWY	0.36878720589128233	random	2	NAD biosynthesis I (from aspartate)
ribo	Ara-3	PYRIDOXSYN-PWY	0.30521026466740064	random	2	pyridoxal 5'-phosphate biosynthesis I
ribo	Ara-3	PYRUVDEHYD-PWY	1.7607694699169065	random	2	pyruvate decarboxylation to acetyl CoA
ribo	Ara-3	PYRUVOX-PWY	0.45671669204634746	random	2	pyruvate oxidation pathway
ribo	Ara-3	RHAMCAT-PWY	0.45816192728822547	random	2	L-rhamnose degradation I
ribo	Ara-3	RIBOKIN-PWY	0.12304936490345274	random	2	ribose degradation
ribo	Ara-3	RIBOSYN2-PWY	0.7757807078607908	random	2	flavin biosynthesis I (bacteria and plants)
ribo	Ara-3	SALVADEHYPOX-PWY	1.657868093926556	random	2	adenosine nucleotides degradation II
ribo	Ara-3	SALVPURINE2-PWY	0.4384696170289223	random	2	xanthine and xanthosine salvage
ribo	Ara-3	SAM-PWY	0.4165426778998531	random	2	S-adenosyl-L-methionine biosynthesis
ribo	Ara-3	SER-GLYSYN-PWY	0.6943872044567755	random	2	superpathway of serine and glycine biosynthesis I
ribo	Ara-3	SERDEG-PWY	3	random	2	L-serine degradation
ribo	Ara-3	SERSYN-PWY	0.6704494834941627	random	2	serine biosynthesis
ribo	Ara-3	SO4ASSIM-PWY	1.6767336437647438	random	2	sulfate reduction I (assimilatory)
ribo	Ara-3	SORBDEG-PWY	0.04993247198755401	random	2	D-sorbitol degradation II
ribo	Ara-3	SULFATE-CYS-PWY	1.5490319540602373	random	2	superpathway of sulfate assimilation and cysteine biosynthesis
ribo	Ara-3	TCA	1.4709679667325197	random	2	TCA cycle I (prokaryotic)
ribo	Ara-3	TCA-GLYOX-BYPASS	1.4289858194447334	random	2	superpathway of glyoxylate bypass and TCA
ribo	Ara-3	THIOREDOX-PWY	1.1723764783179398	random	2	thioredoxin pathway
ribo	Ara-3	THISYN-PWY	1.0513583415697914	random	2	superpathway of thiamin diphosphate biosynthesis I
ribo	Ara-3	THRDLCTCAT-PWY	0.6822740936556662	random	2	threonine degradation III (to methylglyoxal)
ribo	Ara-3	THREOCAT-PWY	1.3476445352907933	random	2	superpathway of threonine metabolism
ribo	Ara-3	THREONINE-DEG2-PWY	0.5091609555245729	random	2	threonine degradation II
ribo	Ara-3	THRESYN-PWY	1.5864866235241162	random	2	threonine biosynthesis
ribo	Ara-3	TREDEGLOW-PWY	0.12495685569433657	random	2	trehalose degradation I (low osmolarity)
ribo	Ara-3	TRESYN-PWY	4.121763033143357	random	2	trehalose biosynthesis I
ribo	Ara-3	TRNA-CHARGING-PWY	0.8148979665557677	random	2	tRNA charging
ribo	Ara-3	TRPSYN-PWY	0.567528912253556	random	2	tryptophan biosynthesis
ribo	Ara-3	TRYPDEG-PWY	3	random	2	tryptophan degradation II (via pyruvate)
ribo	Ara-3	TYRSYN	0.9569986577937766	random	2	tyrosine biosynthesis I
ribo	Ara-3	UBISYN-PWY	1.5554569611540445	random	2	superpathway of ubiquinol-8 biosynthesis (prokaryotic)
ribo	Ara-3	UDPNAGSYN-PWY	0.44775531915628974	random	2	UDP-<i>N</i>-acetyl-D-glucosamine biosynthesis I
ribo	Ara-3	VALSYN-PWY	1.5546879765361248	random	2	valine biosynthesis
ribo	Ara-3	XYLCAT-PWY	1.925574035217047	random	2	xylose degradation I
ribo	Ara-4	1CMET2-PWY	0.667774867592125	random	2	formylTHF biosynthesis
ribo	Ara-4	2PHENDEG-PWY	2.7571707795355045	random	2	phenylethylamine degradation I
ribo	Ara-4	3-HYDROXYPHENYLACETATE-DEGRADATION-PWY	1.2322705704103494	random	2	4-hydroxyphenylacetate degradation
ribo	Ara-4	4AMINOBUTMETAB-PWY	0.6592100984002289	random	2	superpathway of 4-aminobutyrate degradation
ribo	Ara-4	ACETATEUTIL-PWY	2.4620265441022116	random	2	superpathway of acetate utilization and formation
ribo	Ara-4	ACETOACETATE-DEG-PWY	2.2292054958998544	random	2	acetoacetate degradation (to acetyl CoA)
ribo	Ara-4	ALADEG-PWY	2.1955801183627717	random	2	alanine degradation I
ribo	Ara-4	ALANINE-SYN2-PWY	1.2668796583150548	random	2	alanine biosynthesis II
ribo	Ara-4	ALANINE-VALINESYN-PWY	1.8920251454860872	random	2	alanine biosynthesis I
ribo	Ara-4	ALL-CHORISMATE-PWY	1.5166807712678207	random	2	superpathway of chorismate metabolism
ribo	Ara-4	AMMASSIM-PWY	0.6613075311766874	random	2	ammonia assimilation cycle III
ribo	Ara-4	ANARESP1-PWY	1.7199476821977198	random	2	respiration (anaerobic)
ribo	Ara-4	ARABCAT-PWY	1.7467472394054968	random	2	L-arabinose degradation I
ribo	Ara-4	ARG+POLYAMINE-SYN	0.98158470997273	random	2	superpathway of arginine and polyamine biosynthesis
ribo	Ara-4	ARGDEG-PWY	0.519029696523105	random	2	superpathway of arginine, putrescine, and 4-aminobutyrate degradation
ribo	Ara-4	ARGSYN-PWY	1.1349221516964811	random	2	arginine biosynthesis I (via L-ornithine)
ribo	Ara-4	ARO-PWY	1.2396988077867934	random	2	chorismate biosynthesis I
ribo	Ara-4	ASPARAGINE-BIOSYNTHESIS	0.32271551520692704	random	2	asparagine biosynthesis I
ribo	Ara-4	ASPARAGINE-DEG1-PWY	0.8795607800614154	random	2	asparagine degradation I
ribo	Ara-4	ASPARAGINESYN-PWY	0.32271551520692704	random	2	asparagine biosynthesis II
ribo	Ara-4	ASPARTATESYN-PWY	0.5028911805614398	random	2	aspartate biosynthesis
ribo	Ara-4	ASPASN-PWY	3.1120850529182627	random	2	superpathway of aspartate and asparagine biosynthesis; interconversion of aspartate and asparagine
ribo	Ara-4	AST-PWY	1.3523343621099901	random	2	arginine degradation II (AST pathway)
ribo	Ara-4	BETSYN-PWY	2.1247650545192687	random	2	glycine betaine biosynthesis I (Gram-negative bacteria)
ribo	Ara-4	BGALACT-PWY	0.014097303664917116	random	2	lactose degradation III
ribo	Ara-4	BIOTIN-BIOSYNTHESIS-PWY	1.084053596000129	random	2	biotin biosynthesis I
ribo	Ara-4	BRANCHED-CHAIN-AA-SYN-PWY	1.442642375307311	random	2	superpathway of leucine, valine, and isoleucine biosynthesis
ribo	Ara-4	BSUBPOLYAMSYN-PWY	0.9461329430209121	random	2	spermidine biosynthesis I
ribo	Ara-4	COA-PWY	0.7084920366380192	random	2	coenzyme A biosynthesis
ribo	Ara-4	COBALSYN-PWY	1.350458543125749	random	2	adenosylcobalamin salvage from cobinamide I
ribo	Ara-4	COLANSYN-PWY	1.0856923191808887	random	2	colanic acid building blocks biosynthesis
ribo	Ara-4	COMPLETE-ARO-PWY	1.613247899261661	random	2	superpathway of phenylalanine, tyrosine, and tryptophan biosynthesis
ribo	Ara-4	CYANCAT-PWY	0.28043353114504477	random	2	cyanate degradation
ribo	Ara-4	CYSTSYN-PWY	0.26935128455896723	random	2	cysteine biosynthesis I
ribo	Ara-4	DAPLYSINESYN-PWY	1.1054594371746607	random	2	lysine biosynthesis I
ribo	Ara-4	DARABCAT-PWY	0.41347622671807727	random	2	D-arabinose degradation II
ribo	Ara-4	DENOVOPURINE2-PWY	1.2465554335733777	random	2	superpathway of purine nucleotides <i>de novo</i> biosynthesis II
ribo	Ara-4	DETOX1-PWY	0.4889727500953183	random	2	superoxide radicals degradation
ribo	Ara-4	DTDPRHAMSYN-PWY	0.623406403366709	random	2	dTDP-L-rhamnose biosynthesis I
ribo	Ara-4	ECASYN-PWY	1.5056218466493845	random	2	enterobacterial common antigen biosynthesis
ribo	Ara-4	ENTNER-DOUDOROFF-PWY	0.3490093293844011	random	2	Entner-Doudoroff pathway I
ribo	Ara-4	ETOH-ACETYLCOA-ANA-PWY	0.35202498531768917	random	2	ethanol degradation I
ribo	Ara-4	FAO-PWY	1.1732676803535453	random	2	fatty acid &beta;-oxidation I
ribo	Ara-4	FASYN-ELONG-PWY	0.7526796385968028	random	2	fatty acid elongation -- saturated
ribo	Ara-4	FASYN-INITIAL-PWY	0.13607127768869098	random	2	superpathway of fatty acid biosynthesis initiation (E. coli)
ribo	Ara-4	FERMENTATION-PWY	1.6737950881735462	random	2	mixed acid fermentation
ribo	Ara-4	FUC-RHAMCAT-PWY	0.6415375088647262	random	2	superpathway of fucose and rhamnose degradation
ribo	Ara-4	FUCCAT-PWY	0.6946850910304578	random	2	fucose degradation
ribo	Ara-4	GALACT-GLUCUROCAT-PWY	1.0506473221275905	random	2	superpathway of hexuronide and hexuronate degradation
ribo	Ara-4	GALACTARDEG-PWY	1.5135457275008066	random	2	D-galactarate degradation I
ribo	Ara-4	GALACTCAT-PWY	1.7603786016019183	random	2	D-galactonate degradation
ribo	Ara-4	GALACTITOLCAT-PWY	2.1269334029606743	random	2	galactitol degradation
ribo	Ara-4	GALACTMETAB-PWY	0.2688613885975537	random	2	galactose degradation I (Leloir pathway)
ribo	Ara-4	GALACTUROCAT-PWY	0.4381535435864153	random	2	D-galacturonate degradation I
ribo	Ara-4	GLCMANNANAUT-PWY	0.423986729125311	random	2	superpathway of <i>N</i>-acetylglucosamine, <i>N</i>-acetylmannosamine and <i>N</i>-acetylneuraminate degradation
ribo	Ara-4	GLNSYN-PWY	0.030803252730733355	random	2	glutamine biosynthesis I
ribo	Ara-4	GLUAMCAT-PWY	0.4590796370271575	random	2	<i>N</i>-acetylglucosamine degradation I
ribo	Ara-4	GLUCARDEG-PWY	1.514078080654737	random	2	<i>D</i>-glucarate degradation I
ribo	Ara-4	GLUCARGALACTSUPER-PWY	1.3585710638559108	random	2	superpathway of D-glucarate and D-galactarate degradation
ribo	Ara-4	GLUCONEO-PWY	0.7430856022844523	random	2	gluconeogenesis I
ribo	Ara-4	GLUCONSUPER-PWY	0.8593824349009325	random	2	D-gluconate degradation
ribo	Ara-4	GLUCOSE1PMETAB-PWY	0.8707361701088244	random	2	glucose and glucose-1-phosphate degradation
ribo	Ara-4	GLUCUROCAT-PWY	1.2408866368818061	random	2	superpathway of &beta;-D-glucuronide and D-glucuronate degradation
ribo	Ara-4	GLUT-REDOX-PWY	0.15991246673979645	random	2	glutathione redox reactions II
ribo	Ara-4	GLUTAMINDEG-PWY	3	random	2	glutamine degradation I
ribo	Ara-4	GLUTAMINEFUM-PWY	0.934722665395045	random	2	glutamine degradation II
ribo	Ara-4	GLUTATHIONESYN-PWY	0.6188028642092203	random	2	glutathione biosynthesis
ribo	Ara-4	GLUTDEG-PWY	4.351006839618362	random	2	glutamate degradation II
ribo	Ara-4	GLUTORN-PWY	1.5007460397526684	random	2	ornithine biosynthesis
ribo	Ara-4	GLUTSYN-PWY	0.934722665395045	random	2	glutamate biosynthesis I
ribo	Ara-4	GLUTSYNIII-PWY	0.934722665395045	random	2	glutamate biosynthesis III
ribo	Ara-4	GLYCEROLMETAB-PWY	0.4094464091732102	random	2	glycerol degradation V
ribo	Ara-4	GLYCLEAV-PWY	1.642050148422924	random	2	glycine cleavage
ribo	Ara-4	GLYCOCAT-PWY	1.622879346468866	random	2	glycogen degradation I
ribo	Ara-4	GLYCOGENSYNTH-PWY	1.0395073291746375	random	2	glycogen biosynthesis I (from ADP-D-Glucose)
ribo	Ara-4	GLYCOL-GLYOXDEG-PWY	0.7760889697981341	random	2	superpathway of glycol metabolism and degradation
ribo	Ara-4	GLYCOLATEMET-PWY	0.972090331158604	random	2	glycolate and glyoxylate degradation I
ribo	Ara-4	GLYCOLYSIS	1.9465273338480875	random	2	glycolysis I (from glucose-6P)
ribo	Ara-4	GLYCOLYSIS-E-D	1.6938004508902325	random	2	superpathway of glycolysis and Entner-Doudoroff
ribo	Ara-4	GLYCOLYSIS-TCA-GLYOX-BYPASS	1.5050139766348691	random	2	superpathway of glycolysis, pyruvate dehydrogenase, TCA, and glyoxylate bypass
ribo	Ara-4	GLYOXDEG-PWY	1.2399250009146452	random	2	glycolate and glyoxylate degradation II
ribo	Ara-4	GLYOXYLATE-BYPASS	0.2966536306771453	random	2	glyoxylate cycle
ribo	Ara-4	GLYSYN-PWY	0.047723991226242234	random	2	glycine biosynthesis I
ribo	Ara-4	HCAMHPDEG-PWY	1.3559550029018215	random	2	3-phenylpropanoate and 3-(3-hydroxyphenyl)propanoate degradation to 2-oxopent-4-enoate
ribo	Ara-4	HEME-BIOSYNTHESIS-II	0.2980333406248614	random	2	heme biosynthesis from uroporphyrinogen-III I (aerobic)
ribo	Ara-4	HEMESYN2-PWY	0.303649254535453	random	2	heme biosynthesis from uroporphyrinogen-III II (anaerobic)
ribo	Ara-4	HEXITOLDEGSUPER-PWY	1.8856714370171743	random	2	superpathway of hexitol degradation (bacteria)
ribo	Ara-4	HISTSYN-PWY	2.2586607605747737	random	2	histidine biosynthesis
ribo	Ara-4	HOMOSER-METSYN-PWY	1.3796423675174485	random	2	methionine biosynthesis I
ribo	Ara-4	HOMOSER-THRESYN-PWY	0.31020031237005663	random	2	threonine biosynthesis from homoserine
ribo	Ara-4	HOMOSERSYN-PWY	2.4507447409024863	random	2	homoserine biosynthesis
ribo	Ara-4	IDNCAT-PWY	0.51505924332868	random	2	L-idonate degradation
ribo	Ara-4	ILEUSYN-PWY	1.4234185768258834	random	2	isoleucine biosynthesis I (from threonine)
ribo	Ara-4	KDO-LIPASYN-PWY	0.5107139996673628	random	2	(KDO)<sub>2</sub>-lipid A biosynthesis I
ribo	Ara-4	KDO-NAGLIPASYN-PWY	1.3669677296870022	random	2	superpathway of (KDO)<SUB>2</SUB>-lipid A biosynthesis
ribo	Ara-4	KDOSYN-PWY	0.2400576364018868	random	2	KDO transfer to lipid IV<sub>A</sub> I
ribo	Ara-4	KETOGLUCONMET-PWY	0.5922536836226163	random	2	ketogluconate metabolism
ribo	Ara-4	LCYSDEG-PWY	3	random	2	L-cysteine degradation II
ribo	Ara-4	LEUSYN-PWY	1.3461024180690275	random	2	leucine biosynthesis
ribo	Ara-4	LIPA-CORESYN-PWY	0.2700346868463884	random	2	Lipid A-core biosynthesis
ribo	Ara-4	LPSSYN-PWY	1.0119819614339625	random	2	superpathway of lipopolysaccharide biosynthesis
ribo	Ara-4	LYXMET-PWY	1.5139020750419951	random	2	L-lyxose degradation
ribo	Ara-4	MALATE-ASPARTATE-SHUTTLE-PWY	0.37020923370517916	random	2	aspartate degradation II
ribo	Ara-4	MANNCAT-PWY	0.7227419301929672	random	2	D-mannose degradation
ribo	Ara-4	MANNIDEG-PWY	0.03712101494055314	random	2	mannitol degradation I
ribo	Ara-4	MENAQUINONESYN-PWY	3	random	2	menaquinol-8 biosynthesis
ribo	Ara-4	MET-SAM-PWY	1.749626447267046	random	2	superpathway of <i>S</i>-adenosyl-L-methionine biosynthesis
ribo	Ara-4	METHGLYUT-PWY	1.255753690593302	random	2	superpathway of methylglyoxal degradation
ribo	Ara-4	METSYN-PWY	1.8552464346559643	random	2	homoserine and methionine biosynthesis
ribo	Ara-4	NADPHOS-DEPHOS-PWY	1.0789913856664326	random	2	NAD phosphorylation and dephosphorylation I
ribo	Ara-4	NAGLIPASYN-PWY	0.7441684555121768	random	2	lipid IV<sub>A</sub> biosynthesis
ribo	Ara-4	NONMEVIPP-PWY	0.2937925033013647	random	2	methylerythritol phosphate pathway
ribo	Ara-4	NONOXIPENT-PWY	0.6468167439411705	random	2	pentose phosphate pathway (non-oxidative branch)
ribo	Ara-4	OANTIGEN-PWY-1	1.0501050623957588	random	2	<i>O</i>-antigen building blocks biosynthesis (<i>E. coli</i>)
ribo	Ara-4	ORNARGDEG-PWY	0.528941860378528	random	2	superpathway of arginine and ornithine degradation
ribo	Ara-4	ORNDEG-PWY	0.5001895689133032	random	2	superpathway of ornithine degradation
ribo	Ara-4	OXIDATIVEPENT-PWY	1.7504399940174709	random	2	pentose phosphate pathway (oxidative branch) I
ribo	Ara-4	P2-PWY	0.48212506850163117	random	2	citrate lyase activation
ribo	Ara-4	P4-PWY	1.2901502587654892	random	2	superpathway of lysine, threonine and methionine biosynthesis I
ribo	Ara-4	PANTO-PWY	0.4275402247020077	random	2	phosphopantothenate biosynthesis I
ribo	Ara-4	PANTOSYN-PWY	0.5851288788453923	random	2	pantothenate and coenzyme A biosynthesis I
ribo	Ara-4	PENTOSE-P-PWY	1.1876436765282832	random	2	pentose phosphate pathway
ribo	Ara-4	PEPTIDOGLYCANSYN-PWY	1.0685416129175618	random	2	peptidoglycan biosynthesis I (<I>meso</I>-diaminopimelate containing)
ribo	Ara-4	PHESYN	2.123445601961445	random	2	phenylalanine biosynthesis I
ribo	Ara-4	PHOSLIPSYN-PWY	0.6443562859642137	random	2	phospholipid biosynthesis I
ribo	Ara-4	PLPSAL-PWY	0.22241324838423707	random	2	pyridoxal 5'-phosphate salvage I
ribo	Ara-4	POLYAMSYN-PWY	0.6904338646920248	random	2	superpathway of polyamine biosynthesis I
ribo	Ara-4	POLYISOPRENSYN-PWY	1.3897649558270668	random	2	polyisoprenoid biosynthesis (<i>E. coli</i>)
ribo	Ara-4	PPGPPMET-PWY	0.5266371217457823	random	2	ppGpp biosynthesis
ribo	Ara-4	PROSYN-PWY	1.7568140750120995	random	2	proline biosynthesis I
ribo	Ara-4	PRPP-PWY	1.396595602622716	random	2	superpathway of histidine, purine, and pyrimidine biosynthesis
ribo	Ara-4	PUTDEG-PWY	0.2775497092457366	random	2	putrescine degradation I
ribo	Ara-4	PWY-1269	1.9571487969980257	random	2	CMP-KDO biosynthesis I
ribo	Ara-4	PWY-1801	0.3552027366632774	random	2	formaldehyde oxidation II (glutathione-dependent)
ribo	Ara-4	PWY-2161	0.6448985664147464	random	2	folate polyglutamylation
ribo	Ara-4	PWY-40	0.388814097276659	random	2	putrescine biosynthesis I
ribo	Ara-4	PWY-4121	0.035941528832130844	random	2	glutathionylspermidine biosynthesis
ribo	Ara-4	PWY-4261	0.287039649496247	random	2	glycerol degradation I
ribo	Ara-4	PWY-4381	0.05872831257216197	random	2	fatty acid biosynthesis initiation I
ribo	Ara-4	PWY-46	0.6277290938986705	random	2	putrescine biosynthesis III
ribo	Ara-4	PWY-4621	1.1629823074619858	random	2	arsenate detoxification II (glutaredoxin)
ribo	Ara-4	PWY-5084	1.642050148422924	random	2	2-oxoglutarate decarboxylation to succinyl-CoA
ribo	Ara-4	PWY-5123	0.3854977633655778	random	2	<i>trans, trans</i>-farnesyl diphosphate biosynthesis
ribo	Ara-4	PWY-5148	0.6257949752969523	random	2	acyl-CoA hydrolysis
ribo	Ara-4	PWY-5162	0.4206031363775379	random	2	2-oxopentenoate degradation
ribo	Ara-4	PWY-5188	1.7286398993368455	random	2	tetrapyrrole biosynthesis I (from glutamate)
ribo	Ara-4	PWY-5194	0.023577527229188277	random	2	siroheme biosynthesis
ribo	Ara-4	PWY-5340	0.5878903888167991	random	2	sulfate activation for sulfonation
ribo	Ara-4	PWY-5350	3	random	2	thiosulfate disproportionation III (rhodanese)
ribo	Ara-4	PWY-5386	0.9344969250451017	random	2	methylglyoxal degradation I
ribo	Ara-4	PWY-5436	0.27451580315267216	random	2	threonine degradation IV
ribo	Ara-4	PWY-5437	1.7620432123703653	random	2	threonine degradation I
ribo	Ara-4	PWY-5453	2.1409864971532206	random	2	methylglyoxal degradation III
ribo	Ara-4	PWY-5480	0.35202498531768917	random	2	pyruvate fermentation to ethanol I
ribo	Ara-4	PWY-5484	2.00651778427697	random	2	glycolysis II (from fructose-6P)
ribo	Ara-4	PWY-5485	2.1429797142753864	random	2	pyruvate fermentation to acetate IV
ribo	Ara-4	PWY-5659	0.7221097039399821	random	2	GDP-mannose biosynthesis
ribo	Ara-4	PWY-5667	0.42619955203123555	random	2	CDP-diacylglycerol biosynthesis I
ribo	Ara-4	PWY-5668	1.112921236642499	random	2	cardiolipin biosynthesis I
ribo	Ara-4	PWY-5669	0.21578215685656713	random	2	phosphatidylethanolamine biosynthesis I
ribo	Ara-4	PWY-5686	0.33267314665738174	random	2	UMP biosynthesis
ribo	Ara-4	PWY-5698	2.4601379059134962	random	2	allantoin degradation to ureidoglycolate II (ammonia producing)
ribo	Ara-4	PWY-5705	2.1306966633982007	random	2	allantoin degradation to glyoxylate III
ribo	Ara-4	PWY-5755	0.2381579721537538	random	2	4-hydroxybenzoate biosynthesis II (bacteria and fungi)
ribo	Ara-4	PWY-5783	3	random	2	octaprenyl diphosphate biosynthesis
ribo	Ara-4	PWY-5785	0.45979080628635416	random	2	di-<i>trans</i>,poly-<i>cis</i>-undecaprenyl phosphate biosynthesis
ribo	Ara-4	PWY-5837	0.6494415285892919	random	2	1,4-dihydroxy-2-naphthoate biosynthesis I
ribo	Ara-4	PWY-5838	1.4474972275634148	random	2	superpathway of menaquinol-8 biosynthesis I
ribo	Ara-4	PWY-5852	0.007883187359741502	random	2	demethylmenaquinol-8 biosynthesis I
ribo	Ara-4	PWY-5901	0.6177524004043555	random	2	2,3-dihydroxybenzoate biosynthesis
ribo	Ara-4	PWY-5964	0.16910923810760284	random	2	guanylyl molybdenum cofactor biosynthesis
ribo	Ara-4	PWY-5965	0.201370377412231	random	2	fatty acid biosynthesis initiation III
ribo	Ara-4	PWY-5966	0.18773708390638313	random	2	fatty acid biosynthesis initiation II
ribo	Ara-4	PWY-5971	0.855347168938467	random	2	palmitate biosynthesis II (bacteria and plants)
ribo	Ara-4	PWY-5973	0.7842647186739086	random	2	<i>cis</i>-vaccenate biosynthesis
ribo	Ara-4	PWY-5989	0.9601150166022686	random	2	stearate biosynthesis II (bacteria and plants)
ribo	Ara-4	PWY-6012	0.23794656368318426	random	2	acyl carrier protein metabolism I
ribo	Ara-4	PWY-6019	8.001884380900975e-4	random	2	pseudouridine degradation
ribo	Ara-4	PWY-6028	0.35202498531768917	random	2	acetoin degradation
ribo	Ara-4	PWY-6121	0.49041931709857045	random	2	5-aminoimidazole ribonucleotide biosynthesis I
ribo	Ara-4	PWY-6122	0.5117113346759747	random	2	5-aminoimidazole ribonucleotide biosynthesis II
ribo	Ara-4	PWY-6123	0.2810068678911117	random	2	inosine-5'-phosphate biosynthesis I
ribo	Ara-4	PWY-6125	1.85395437806076	random	2	superpathway of guanosine nucleotides <i>de novo</i> biosynthesis II
ribo	Ara-4	PWY-6126	1.2604537378498533	random	2	superpathway of adenosine nucleotides <i>de novo</i> biosynthesis II
ribo	Ara-4	PWY-6147	0.39595691846497766	random	2	6-hydroxymethyl-dihydropterin diphosphate biosynthesis I
ribo	Ara-4	PWY-6151	0.3090729054266966	random	2	<i>S</i>-adenosyl-L-methionine cycle I
ribo	Ara-4	PWY-6153	0.06635620944084718	random	2	autoinducer AI-2 biosynthesis I
ribo	Ara-4	PWY-6163	1.450467878716766	random	2	chorismate biosynthesis from 3-dehydroquinate
ribo	Ara-4	PWY-6164	0.345460997979803	random	2	3-dehydroquinate biosynthesis I
ribo	Ara-4	PWY-6268	1.1593987577604732	random	2	adenosylcobalamin salvage from cobalamin
ribo	Ara-4	PWY-6277	0.46802859037251393	random	2	superpathway of 5-aminoimidazole ribonucleotide biosynthesis
ribo	Ara-4	PWY-6282	0.5570225849780094	random	2	palmitoleate biosynthesis I
ribo	Ara-4	PWY-6284	0.566362915733287	random	2	superpathway of unsaturated fatty acids biosynthesis (<i>E. coli</i>)
ribo	Ara-4	PWY-6387	1.1313709587565557	random	2	UDP-<i>N</i>-acetylmuramoyl-pentapeptide biosynthesis I (<i>meso</i>-DAP-containing)
ribo	Ara-4	PWY-6476	0.1963049176054696	random	2	cytidylyl molybdenum cofactor biosynthesis
ribo	Ara-4	PWY-6519	0.8116385064799594	random	2	8-amino-7-oxononanoate biosynthesis I
ribo	Ara-4	PWY-6535	0.3808704114916042	random	2	4-aminobutyrate degradation
ribo	Ara-4	PWY-6537	0.7493742235904759	random	2	4-aminobutyrate degradation II
ribo	Ara-4	PWY-6543	0.8847423950426972	random	2	4-aminobenzoate biosynthesis
ribo	Ara-4	PWY-6556	0.5805909467713604	random	2	pyrimidine ribonucleosides salvage II
ribo	Ara-4	PWY-6579	0.795953951691222	random	2	superpathway of guanine and guanosine salvage
ribo	Ara-4	PWY-66	0.4165512394562711	random	2	GDP-L-fucose biosynthesis I (from GDP-D-mannose)
ribo	Ara-4	PWY-6605	0.6234387994269381	random	2	adenine and adenosine salvage II
ribo	Ara-4	PWY-6608	1.654652295903097	random	2	guanosine nucleotides degradation III
ribo	Ara-4	PWY-6609	1.7788568352545766	random	2	adenine and adenosine salvage III
ribo	Ara-4	PWY-6611	1.9042410810753352	random	2	adenine and adenosine salvage V
ribo	Ara-4	PWY-6612	0.6322837753138663	random	2	superpathway of tetrahydrofolate biosynthesis
ribo	Ara-4	PWY-6614	0.6844411872550972	random	2	tetrahydrofolate biosynthesis
ribo	Ara-4	PWY-6617	0.3642695354190354	random	2	adenosine nucleotides degradation III
ribo	Ara-4	PWY-6618	0.24668178173082247	random	2	guanine and guanosine salvage III
ribo	Ara-4	PWY-6620	0.9591079652991948	random	2	guanine and guanosine salvage
ribo	Ara-4	PWY-6628	1.4823410309062854	random	2	superpathway of phenylalanine biosynthesis
ribo	Ara-4	PWY-6629	1.1511073894648627	random	2	superpathway of tryptophan biosynthesis
ribo	Ara-4	PWY-6690	1.3559550029018215	random	2	cinnamate and 3-hydroxycinnamate degradation to 2-oxopent-4-enoate
ribo	Ara-4	PWY-6700	0.13048097292486954	random	2	queuosine biosynthesis
ribo	Ara-4	PWY-6703	0.48136708231028785	random	2	preQ<sub>0</sub> biosynthesis
ribo	Ara-4	PWY-6708	2.1428584348771067	random	2	ubiquinol-8 biosynthesis (prokaryotic)
ribo	Ara-4	PWY-6772	1.7650587049736328	random	2	hydrogen production V
ribo	Ara-4	PWY-6823	0.5552911737622178	random	2	molybdenum cofactor biosynthesis
ribo	Ara-4	PWY-6890	0.5979467447177396	random	2	4-amino-2-methyl-5-diphosphomethylpyrimidine biosynthesis
ribo	Ara-4	PWY-6892	0.42169033430458414	random	2	thiazole biosynthesis I (E. coli)
ribo	Ara-4	PWY-6894	1.0048515438915966	random	2	thiamin diphosphate biosynthesis I (E. coli)
ribo	Ara-4	PWY-6952	0.4252331311525804	random	2	glycerophosphodiester degradation
ribo	Ara-4	PWY-6961	1.9089973070198334	random	2	L-ascorbate degradation II (bacterial, aerobic)
ribo	Ara-4	PWY-7176	0.37434238194860914	random	2	UTP and CTP <i>de novo</i> biosynthesis
ribo	Ara-4	PWY-7179	1.9008321302380287	random	2	purine deoxyribonucleosides degradation
ribo	Ara-4	PWY-7180	0.4178377846467575	random	2	2'-deoxy-&alpha;-D-ribose 1-phosphate degradation
ribo	Ara-4	PWY-7181	0.4293977747917402	random	2	pyrimidine deoxyribonucleosides degradation
ribo	Ara-4	PWY-7184	1.5523376345846858	random	2	pyrimidine deoxyribonucleotides <i>de novo</i> biosynthesis I
ribo	Ara-4	PWY-7187	0.3198302228745818	random	2	pyrimidine deoxyribonucleotides <i>de novo</i> biosynthesis II
ribo	Ara-4	PWY-7219	0.6396178496185597	random	2	adenosine ribonucleotides <i>de novo</i> biosynthesis
ribo	Ara-4	PWY-7220	1.572726326810044	random	2	adenosine deoxyribonucleotides <i>de novo</i> biosynthesis II
ribo	Ara-4	PWY-7221	2.097814475309937	random	2	guanosine ribonucleotides <i>de novo</i> biosynthesis
ribo	Ara-4	PWY-7222	1.572726326810044	random	2	guanosine deoxyribonucleotides <i>de novo</i> biosynthesis II
ribo	Ara-4	PWY-7242	0.24372665366911483	random	2	D-fructuronate degradation
ribo	Ara-4	PWY-7247	2.1214602455285436	random	2	&beta;-D-glucuronide and D-glucuronate degradation
ribo	Ara-4	PWY-7315	1.5432351809300118	random	2	dTDP-<i>N</i>-acetylthomosamine biosynthesis
ribo	Ara-4	PWY-7335	0.9627387949631547	random	2	UDP-<i>N</i>-acetyl-&alpha;-D-mannosaminouronate biosynthesis
ribo	Ara-4	PWY-7343	0.39002147034515344	random	2	UDP-glucose biosynthesis
ribo	Ara-4	PWY-7344	0.22415409061873706	random	2	UDP-D-galactose biosynthesis
ribo	Ara-4	PWY-7346	3	random	2	UDP-&alpha;-D-glucuronate biosynthesis (from UDP-glucose)
ribo	Ara-4	PWY-7446	1.5612834877606412	random	2	sulfoglycolysis
ribo	Ara-4	PWY-901	0.27927586137659677	random	2	methylglyoxal degradation II
ribo	Ara-4	PWY0-1021	0.39578455058796314	random	2	alanine biosynthesis III
ribo	Ara-4	PWY0-1061	1.581196188497274	random	2	superpathway of alanine biosynthesis
ribo	Ara-4	PWY0-1182	0.2202690379238135	random	2	trehalose degradation II (trehalase)
ribo	Ara-4	PWY0-1221	0.5484559545706704	random	2	putrescine degradation II
ribo	Ara-4	PWY0-1241	0.5305616115147023	random	2	ADP-L-<i>glycero</i>-&beta;-D-<i>manno</i>-heptose biosynthesis
ribo	Ara-4	PWY0-1261	1.3775898491693939	random	2	anhydromuropeptides recycling
ribo	Ara-4	PWY0-1264	1.333316150528119	random	2	biotin-carboxyl carrier protein assembly
ribo	Ara-4	PWY0-1275	2.62335158169571	random	2	lipoate biosynthesis and incorporation II
ribo	Ara-4	PWY0-1277	1.1024853085452124	random	2	3-phenylpropionate and 3-(3-hydroxyphenyl)propionate degradation
ribo	Ara-4	PWY0-1280	0.2936009834315842	random	2	ethylene glycol degradation
ribo	Ara-4	PWY0-1295	0.49146324825514426	random	2	pyrimidine ribonucleosides degradation
ribo	Ara-4	PWY0-1296	1.584607907644615	random	2	purine ribonucleosides degradation
ribo	Ara-4	PWY0-1297	1.462698894520307	random	2	superpathway of purine deoxyribonucleosides degradation
ribo	Ara-4	PWY0-1298	0.42365721006174795	random	2	superpathway of pyrimidine deoxyribonucleosides degradation
ribo	Ara-4	PWY0-1299	0.3955089295018213	random	2	arginine dependent acid resistance
ribo	Ara-4	PWY0-1300	2.1228372177606616	random	2	2-<I>O</I>-&alpha;-mannosyl-D-glycerate degradation
ribo	Ara-4	PWY0-1301	0.31391350420305525	random	2	melibiose degradation
ribo	Ara-4	PWY0-1303	0.7964387494977272	random	2	aminopropylcadaverine biosynthesis
ribo	Ara-4	PWY0-1305	1.5256795285839972	random	2	glutamate dependent acid resistance
ribo	Ara-4	PWY0-1306	0.17892264821230142	random	2	L-galactonate degradation
ribo	Ara-4	PWY0-1309	0.23117452851777978	random	2	chitobiose degradation
ribo	Ara-4	PWY0-1312	2.1429797142753864	random	2	acetate formation from acetyl-CoA I
ribo	Ara-4	PWY0-1313	3	random	2	acetate conversion to acetyl-CoA
ribo	Ara-4	PWY0-1314	0.0660825969288944	random	2	fructose degradation
ribo	Ara-4	PWY0-1315	0.23486174505255333	random	2	L-lactaldehyde degradation (anaerobic)
ribo	Ara-4	PWY0-1317	0.6255696366987021	random	2	L-lactaldehyde degradation (aerobic)
ribo	Ara-4	PWY0-1319	0.42619955203123555	random	2	CDP-diacylglycerol biosynthesis II
ribo	Ara-4	PWY0-1324	0.3988798925766693	random	2	<i>N</i>-acetylneuraminate and <i>N</i>-acetylmannosamine degradation
ribo	Ara-4	PWY0-1325	0.32271551520692704	random	2	superpathway of asparagine biosynthesis
ribo	Ara-4	PWY0-1329	1.9986824715697054	random	2	succinate to cytochrome <i>bo</i> oxidase electron transfer
ribo	Ara-4	PWY0-1336	5.2801046887656975	random	2	NADH to fumarate electron transfer
ribo	Ara-4	PWY0-1337	0.1977517469415545	random	2	oleate &beta;-oxidation
ribo	Ara-4	PWY0-1338	0.21982525215396242	random	2	polymyxin resistance
ribo	Ara-4	PWY0-1347	3	random	2	NADH to trimethylamine <i>N</i>-oxide electron transfer
ribo	Ara-4	PWY0-1348	3	random	2	NADH to dimethyl sulfoxide electron transfer
ribo	Ara-4	PWY0-1353	1.9986824715697054	random	2	succinate to cytochrome <i>bd</i> oxidase electron transfer
ribo	Ara-4	PWY0-1355	3	random	2	formate to trimethylamine <i>N</i>-oxide electron transfer
ribo	Ara-4	PWY0-1356	3	random	2	formate to dimethyl sulfoxide electron transfer
ribo	Ara-4	PWY0-1415	0.3183078939509165	random	2	superpathway of heme biosynthesis from uroporphyrinogen-III
ribo	Ara-4	PWY0-1433	1.248460372416182	random	2	tetrahydromonapterin biosynthesis
ribo	Ara-4	PWY0-1465	0.11177659477529955	random	2	D-malate degradation
ribo	Ara-4	PWY0-1466	0.3053656140206192	random	2	trehalose degradation VI (periplasmic)
ribo	Ara-4	PWY0-1471	1.3531030045035575	random	2	uracil degradation III
ribo	Ara-4	PWY0-1477	3	random	2	ethanolamine utilization
ribo	Ara-4	PWY0-1479	1.1163648022413575	random	2	tRNA processing
ribo	Ara-4	PWY0-1507	1.7517689220518535	random	2	biotin biosynthesis from 8-amino-7-oxononanoate I
ribo	Ara-4	PWY0-1517	4.365937435582492	random	2	sedoheptulose bisphosphate bypass
ribo	Ara-4	PWY0-1527	0.4604293320282204	random	2	curcumin degradation
ribo	Ara-4	PWY0-1534	0.41578621231091617	random	2	hydrogen sulfide biosynthesis I
ribo	Ara-4	PWY0-1535	0.47925902447007435	random	2	D-serine degradation
ribo	Ara-4	PWY0-1544	0.40925252836870685	random	2	proline to cytochrome <i>bo</i> oxidase electron transfer
ribo	Ara-4	PWY0-1545	1.1014623334704412	random	2	cardiolipin biosynthesis III
ribo	Ara-4	PWY0-162	0.3471191264954084	random	2	superpathway of pyrimidine ribonucleotides <i>de novo</i> biosynthesis
ribo	Ara-4	PWY0-163	0.5219293268659299	random	2	salvage pathways of pyrimidine ribonucleotides
ribo	Ara-4	PWY0-166	1.2499589749961415	random	2	superpathway of pyrimidine deoxyribonucleotides <i>de novo</i> biosynthesis (E. coli)
ribo	Ara-4	PWY0-181	0.3387803831356007	random	2	salvage pathways of pyrimidine deoxyribonucleotides
ribo	Ara-4	PWY0-301	2.1312175921721885	random	2	L-ascorbate degradation I (bacterial, anaerobic)
ribo	Ara-4	PWY0-381	0.35759613383563255	random	2	glycerol and glycerophosphodiester degradation
ribo	Ara-4	PWY0-41	1.9415392116656893	random	2	allantoin degradation IV (anaerobic)
ribo	Ara-4	PWY0-42	1.5642901065397339	random	2	2-methylcitrate cycle I
ribo	Ara-4	PWY0-43	0.6094641959895725	random	2	conversion of succinate to propionate
ribo	Ara-4	PWY0-44	0.17124098933551	random	2	D-allose degradation
ribo	Ara-4	PWY0-461	0.6111152244328353	random	2	lysine degradation I
ribo	Ara-4	PWY0-501	2.613951310755804	random	2	lipoate biosynthesis and incorporation I
ribo	Ara-4	PWY0-521	1.743679477784987	random	2	fructoselysine and psicoselysine degradation
ribo	Ara-4	PWY0-522	0.35303212519485583	random	2	lipoate salvage I
ribo	Ara-4	PWY0-541	0.25343243129946946	random	2	cyclopropane fatty acid (CFA) biosynthesis
ribo	Ara-4	PWY0-661	0.746906511405237	random	2	PRPP biosynthesis II
ribo	Ara-4	PWY0-662	0.07710678633807581	random	2	PRPP biosynthesis I
ribo	Ara-4	PWY0-781	1.1417209127712082	random	2	aspartate superpathway
ribo	Ara-4	PWY0-823	0.388814097276659	random	2	arginine degradation III (arginine decarboxylase/agmatinase pathway)
ribo	Ara-4	PWY0-845	0.4468617967187056	random	2	superpathway of pyridoxal 5'-phosphate biosynthesis and salvage
ribo	Ara-4	PWY0-862	0.30208052458316165	random	2	<i>cis</i>-dodecenoyl biosynthesis
ribo	Ara-4	PWY0-881	0.4658812895232044	random	2	superpathway of fatty acid biosynthesis I (E. coli)
ribo	Ara-4	PWY0-901	0.7057277633484358	random	2	selenocysteine biosynthesis I (bacteria)
ribo	Ara-4	PWY0-981	0.22333448294885072	random	2	taurine degradation IV
ribo	Ara-4	PWY3O-4106	0.04269414291053809	random	2	NAD salvage pathway III
ribo	Ara-4	PWYCQD-2	1.5500256695367638	random	2	dTDP-<i>N</i>-acetylviosamine biosynthesis
ribo	Ara-4	PWYCQD-3	1.7371708756985549	random	2	N-acetyl-galactosamine degradation
ribo	Ara-4	PWYCQD-4	2.1269334029606743	random	2	galactosamine degradation
ribo	Ara-4	PYRIDNUCSAL-PWY	0.43930823351847537	random	2	NAD salvage pathway I
ribo	Ara-4	PYRIDNUCSYN-PWY	0.6598191626818112	random	2	NAD biosynthesis I (from aspartate)
ribo	Ara-4	PYRIDOXSYN-PWY	0.5479861308491365	random	2	pyridoxal 5'-phosphate biosynthesis I
ribo	Ara-4	PYRUVDEHYD-PWY	1.642050148422924	random	2	pyruvate decarboxylation to acetyl CoA
ribo	Ara-4	PYRUVOX-PWY	0.257517407686176	random	2	pyruvate oxidation pathway
ribo	Ara-4	RHAMCAT-PWY	0.663153422157373	random	2	L-rhamnose degradation I
ribo	Ara-4	RIBOKIN-PWY	2.1423337271341465	random	2	ribose degradation
ribo	Ara-4	RIBOSYN2-PWY	0.5403212377488422	random	2	flavin biosynthesis I (bacteria and plants)
ribo	Ara-4	SALVADEHYPOX-PWY	2.004034476921076	random	2	adenosine nucleotides degradation II
ribo	Ara-4	SALVPURINE2-PWY	0.4715318804837204	random	2	xanthine and xanthosine salvage
ribo	Ara-4	SAM-PWY	0.12336806052384693	random	2	S-adenosyl-L-methionine biosynthesis
ribo	Ara-4	SER-GLYSYN-PWY	0.7770818070062171	random	2	superpathway of serine and glycine biosynthesis I
ribo	Ara-4	SERDEG-PWY	1.2347919572552886	random	2	L-serine degradation
ribo	Ara-4	SERSYN-PWY	0.8968736365437494	random	2	serine biosynthesis
ribo	Ara-4	SO4ASSIM-PWY	0.5053035445366038	random	2	sulfate reduction I (assimilatory)
ribo	Ara-4	SORBDEG-PWY	0.005687698030347501	random	2	D-sorbitol degradation II
ribo	Ara-4	SULFATE-CYS-PWY	0.6306587276855651	random	2	superpathway of sulfate assimilation and cysteine biosynthesis
ribo	Ara-4	TCA	0.9022861026758752	random	2	TCA cycle I (prokaryotic)
ribo	Ara-4	TCA-GLYOX-BYPASS	0.8397779527802219	random	2	superpathway of glyoxylate bypass and TCA
ribo	Ara-4	THIOREDOX-PWY	0.31241220108183043	random	2	thioredoxin pathway
ribo	Ara-4	THISYN-PWY	0.6014598177375018	random	2	superpathway of thiamin diphosphate biosynthesis I
ribo	Ara-4	THRDLCTCAT-PWY	0.9851915203720588	random	2	threonine degradation III (to methylglyoxal)
ribo	Ara-4	THREOCAT-PWY	1.3355846224889298	random	2	superpathway of threonine metabolism
ribo	Ara-4	THREONINE-DEG2-PWY	0.8737849217317762	random	2	threonine degradation II
ribo	Ara-4	THRESYN-PWY	1.7542233496269806	random	2	threonine biosynthesis
ribo	Ara-4	TREDEGLOW-PWY	0.022344252422740095	random	2	trehalose degradation I (low osmolarity)
ribo	Ara-4	TRESYN-PWY	0.3682903853003067	random	2	trehalose biosynthesis I
ribo	Ara-4	TRNA-CHARGING-PWY	0.8229319870604753	random	2	tRNA charging
ribo	Ara-4	TRPSYN-PWY	1.0382400933672944	random	2	tryptophan biosynthesis
ribo	Ara-4	TRYPDEG-PWY	0.7501170486110794	random	2	tryptophan degradation II (via pyruvate)
ribo	Ara-4	TYRSYN	3	random	2	tyrosine biosynthesis I
ribo	Ara-4	UBISYN-PWY	2.1398938617392242	random	2	superpathway of ubiquinol-8 biosynthesis (prokaryotic)
ribo	Ara-4	UDPNAGSYN-PWY	0.5454689432647214	random	2	UDP-<i>N</i>-acetyl-D-glucosamine biosynthesis I
ribo	Ara-4	VALSYN-PWY	1.5769018278360698	random	2	valine biosynthesis
ribo	Ara-4	XYLCAT-PWY	0.30145773352930627	random	2	xylose degradation I
ribo	Ara-5	1CMET2-PWY	1.0049193712747229	random	2	formylTHF biosynthesis
ribo	Ara-5	2PHENDEG-PWY	0.3284405510692975	random	2	phenylethylamine degradation I
ribo	Ara-5	3-HYDROXYPHENYLACETATE-DEGRADATION-PWY	0.4776592723666919	random	2	4-hydroxyphenylacetate degradation
ribo	Ara-5	4AMINOBUTMETAB-PWY	0.3586407266704122	random	2	superpathway of 4-aminobutyrate degradation
ribo	Ara-5	ACETATEUTIL-PWY	1.5437655808993458	random	2	superpathway of acetate utilization and formation
ribo	Ara-5	ACETOACETATE-DEG-PWY	2.1285787281315924	random	2	acetoacetate degradation (to acetyl CoA)
ribo	Ara-5	ALADEG-PWY	2.12374189548284	random	2	alanine degradation I
ribo	Ara-5	ALANINE-SYN2-PWY	1.0581775950210366	random	2	alanine biosynthesis II
ribo	Ara-5	ALANINE-VALINESYN-PWY	1.762647074436473	random	2	alanine biosynthesis I
ribo	Ara-5	ALL-CHORISMATE-PWY	0.546435158741351	random	2	superpathway of chorismate metabolism
ribo	Ara-5	AMMASSIM-PWY	0.026092792020087553	random	2	ammonia assimilation cycle III
ribo	Ara-5	ANARESP1-PWY	1.293111731089596	random	2	respiration (anaerobic)
ribo	Ara-5	ARABCAT-PWY	0.6167393826809612	random	2	L-arabinose degradation I
ribo	Ara-5	ARG+POLYAMINE-SYN	0.28506369255443753	random	2	superpathway of arginine and polyamine biosynthesis
ribo	Ara-5	ARGDEG-PWY	0.29844683216845225	random	2	superpathway of arginine, putrescine, and 4-aminobutyrate degradation
ribo	Ara-5	ARGSYN-PWY	0.3474970577075426	random	2	arginine biosynthesis I (via L-ornithine)
ribo	Ara-5	ARO-PWY	0.2155881145338364	random	2	chorismate biosynthesis I
ribo	Ara-5	ASPARAGINE-BIOSYNTHESIS	0.4229487836915131	random	2	asparagine biosynthesis I
ribo	Ara-5	ASPARAGINE-DEG1-PWY	0.09030062707655657	random	2	asparagine degradation I
ribo	Ara-5	ASPARAGINESYN-PWY	0.4229487836915131	random	2	asparagine biosynthesis II
ribo	Ara-5	ASPARTATESYN-PWY	0.01611052280241346	random	2	aspartate biosynthesis
ribo	Ara-5	ASPASN-PWY	0.2337053555542438	random	2	superpathway of aspartate and asparagine biosynthesis; interconversion of aspartate and asparagine
ribo	Ara-5	AST-PWY	1.774741045778883	random	2	arginine degradation II (AST pathway)
ribo	Ara-5	BETSYN-PWY	0.15056839393531982	random	2	glycine betaine biosynthesis I (Gram-negative bacteria)
ribo	Ara-5	BGALACT-PWY	0.16935097812093822	random	2	lactose degradation III
ribo	Ara-5	BIOTIN-BIOSYNTHESIS-PWY	1.0622441787869197	random	2	biotin biosynthesis I
ribo	Ara-5	BRANCHED-CHAIN-AA-SYN-PWY	0.3310002586964153	random	2	superpathway of leucine, valine, and isoleucine biosynthesis
ribo	Ara-5	BSUBPOLYAMSYN-PWY	0.013430547797585153	random	2	spermidine biosynthesis I
ribo	Ara-5	COA-PWY	0.46537496235500153	random	2	coenzyme A biosynthesis
ribo	Ara-5	COBALSYN-PWY	0.40048530766931134	random	2	adenosylcobalamin salvage from cobinamide I
ribo	Ara-5	COLANSYN-PWY	0.973078677012702	random	2	colanic acid building blocks biosynthesis
ribo	Ara-5	COMPLETE-ARO-PWY	0.2548576355304594	random	2	superpathway of phenylalanine, tyrosine, and tryptophan biosynthesis
ribo	Ara-5	CYANCAT-PWY	1.2548725483232166	random	2	cyanate degradation
ribo	Ara-5	CYSTSYN-PWY	2.802509132815251	random	2	cysteine biosynthesis I
ribo	Ara-5	DAPLYSINESYN-PWY	0.7174460209583516	random	2	lysine biosynthesis I
ribo	Ara-5	DARABCAT-PWY	0.22696957269296822	random	2	D-arabinose degradation II
ribo	Ara-5	DENOVOPURINE2-PWY	0.4627282554157772	random	2	superpathway of purine nucleotides <i>de novo</i> biosynthesis II
ribo	Ara-5	DETOX1-PWY	0.7235994229580155	random	2	superoxide radicals degradation
ribo	Ara-5	DTDPRHAMSYN-PWY	0.38515028440832444	random	2	dTDP-L-rhamnose biosynthesis I
ribo	Ara-5	ECASYN-PWY	0.42357906616322777	random	2	enterobacterial common antigen biosynthesis
ribo	Ara-5	ENTNER-DOUDOROFF-PWY	0.05985885487649474	random	2	Entner-Doudoroff pathway I
ribo	Ara-5	ETOH-ACETYLCOA-ANA-PWY	1.4616434313266267	random	2	ethanol degradation I
ribo	Ara-5	FAO-PWY	1.8463494306982977	random	2	fatty acid &beta;-oxidation I
ribo	Ara-5	FASYN-ELONG-PWY	1.3387034936861595	random	2	fatty acid elongation -- saturated
ribo	Ara-5	FASYN-INITIAL-PWY	0.3483161047977649	random	2	superpathway of fatty acid biosynthesis initiation (E. coli)
ribo	Ara-5	FERMENTATION-PWY	1.2873555387320712	random	2	mixed acid fermentation
ribo	Ara-5	FUC-RHAMCAT-PWY	0.32481156107319853	random	2	superpathway of fucose and rhamnose degradation
ribo	Ara-5	FUCCAT-PWY	0.5162140126927707	random	2	fucose degradation
ribo	Ara-5	GALACT-GLUCUROCAT-PWY	0.42347401284229524	random	2	superpathway of hexuronide and hexuronate degradation
ribo	Ara-5	GALACTARDEG-PWY	1.521453724256808	random	2	D-galactarate degradation I
ribo	Ara-5	GALACTCAT-PWY	0.21362573050311665	random	2	D-galactonate degradation
ribo	Ara-5	GALACTITOLCAT-PWY	2.9948823983908164	random	2	galactitol degradation
ribo	Ara-5	GALACTMETAB-PWY	0.38789899882967094	random	2	galactose degradation I (Leloir pathway)
ribo	Ara-5	GALACTUROCAT-PWY	0.3511565239674018	random	2	D-galacturonate degradation I
ribo	Ara-5	GLCMANNANAUT-PWY	0.5905463855916746	random	2	superpathway of <i>N</i>-acetylglucosamine, <i>N</i>-acetylmannosamine and <i>N</i>-acetylneuraminate degradation
ribo	Ara-5	GLNSYN-PWY	0.004305689213437704	random	2	glutamine biosynthesis I
ribo	Ara-5	GLUAMCAT-PWY	0.5203611754482171	random	2	<i>N</i>-acetylglucosamine degradation I
ribo	Ara-5	GLUCARDEG-PWY	0.2546646341135822	random	2	<i>D</i>-glucarate degradation I
ribo	Ara-5	GLUCARGALACTSUPER-PWY	1.3608391751763187	random	2	superpathway of D-glucarate and D-galactarate degradation
ribo	Ara-5	GLUCONEO-PWY	0.8296314330800755	random	2	gluconeogenesis I
ribo	Ara-5	GLUCONSUPER-PWY	0.4622012423222207	random	2	D-gluconate degradation
ribo	Ara-5	GLUCOSE1PMETAB-PWY	0.8913004829018267	random	2	glucose and glucose-1-phosphate degradation
ribo	Ara-5	GLUCUROCAT-PWY	0.44287830257175687	random	2	superpathway of &beta;-D-glucuronide and D-glucuronate degradation
ribo	Ara-5	GLUT-REDOX-PWY	0.13927592435250266	random	2	glutathione redox reactions II
ribo	Ara-5	GLUTAMINDEG-PWY	0.4229487836915131	random	2	glutamine degradation I
ribo	Ara-5	GLUTAMINEFUM-PWY	0.03664871936649868	random	2	glutamine degradation II
ribo	Ara-5	GLUTATHIONESYN-PWY	0.18405843857350235	random	2	glutathione biosynthesis
ribo	Ara-5	GLUTDEG-PWY	0.1253652583102518	random	2	glutamate degradation II
ribo	Ara-5	GLUTORN-PWY	0.38055371514213115	random	2	ornithine biosynthesis
ribo	Ara-5	GLUTSYN-PWY	0.03664871936649868	random	2	glutamate biosynthesis I
ribo	Ara-5	GLUTSYNIII-PWY	0.23802140260634297	random	2	glutamate biosynthesis III
ribo	Ara-5	GLYCEROLMETAB-PWY	0.35088844037640626	random	2	glycerol degradation V
ribo	Ara-5	GLYCLEAV-PWY	3	random	2	glycine cleavage
ribo	Ara-5	GLYCOCAT-PWY	0.17310553958926186	random	2	glycogen degradation I
ribo	Ara-5	GLYCOGENSYNTH-PWY	0.286671324738159	random	2	glycogen biosynthesis I (from ADP-D-Glucose)
ribo	Ara-5	GLYCOL-GLYOXDEG-PWY	0.26700576935137393	random	2	superpathway of glycol metabolism and degradation
ribo	Ara-5	GLYCOLATEMET-PWY	0.24738087583460494	random	2	glycolate and glyoxylate degradation I
ribo	Ara-5	GLYCOLYSIS	1.546256782138663	random	2	glycolysis I (from glucose-6P)
ribo	Ara-5	GLYCOLYSIS-E-D	1.3505256141391973	random	2	superpathway of glycolysis and Entner-Doudoroff
ribo	Ara-5	GLYCOLYSIS-TCA-GLYOX-BYPASS	1.0976365740131961	random	2	superpathway of glycolysis, pyruvate dehydrogenase, TCA, and glyoxylate bypass
ribo	Ara-5	GLYOXDEG-PWY	0.43615764996915246	random	2	glycolate and glyoxylate degradation II
ribo	Ara-5	GLYOXYLATE-BYPASS	0.2932150907009563	random	2	glyoxylate cycle
ribo	Ara-5	GLYSYN-PWY	0.27147009378751996	random	2	glycine biosynthesis I
ribo	Ara-5	HCAMHPDEG-PWY	0.2997251737122855	random	2	3-phenylpropanoate and 3-(3-hydroxyphenyl)propanoate degradation to 2-oxopent-4-enoate
ribo	Ara-5	HEME-BIOSYNTHESIS-II	0.5336055652302184	random	2	heme biosynthesis from uroporphyrinogen-III I (aerobic)
ribo	Ara-5	HEMESYN2-PWY	0.3658006741956234	random	2	heme biosynthesis from uroporphyrinogen-III II (anaerobic)
ribo	Ara-5	HEXITOLDEGSUPER-PWY	1.7509758778969917	random	2	superpathway of hexitol degradation (bacteria)
ribo	Ara-5	HISTSYN-PWY	0.9919856790622403	random	2	histidine biosynthesis
ribo	Ara-5	HOMOSER-METSYN-PWY	0.3276186761212407	random	2	methionine biosynthesis I
ribo	Ara-5	HOMOSER-THRESYN-PWY	0.12945468115491895	random	2	threonine biosynthesis from homoserine
ribo	Ara-5	HOMOSERSYN-PWY	0.4923373075847517	random	2	homoserine biosynthesis
ribo	Ara-5	IDNCAT-PWY	0.39228423299699555	random	2	L-idonate degradation
ribo	Ara-5	ILEUSYN-PWY	0.23636780986834863	random	2	isoleucine biosynthesis I (from threonine)
ribo	Ara-5	KDO-LIPASYN-PWY	0.21294630933596648	random	2	(KDO)<sub>2</sub>-lipid A biosynthesis I
ribo	Ara-5	KDO-NAGLIPASYN-PWY	0.24537407216084975	random	2	superpathway of (KDO)<SUB>2</SUB>-lipid A biosynthesis
ribo	Ara-5	KDOSYN-PWY	0.20070039126779698	random	2	KDO transfer to lipid IV<sub>A</sub> I
ribo	Ara-5	KETOGLUCONMET-PWY	0.3335085546244927	random	2	ketogluconate metabolism
ribo	Ara-5	LCYSDEG-PWY	3.9623361911384962	random	2	L-cysteine degradation II
ribo	Ara-5	LEUSYN-PWY	0.43445952296245993	random	2	leucine biosynthesis
ribo	Ara-5	LIPA-CORESYN-PWY	1.2374218682198577	random	2	Lipid A-core biosynthesis
ribo	Ara-5	LPSSYN-PWY	0.7213883842126403	random	2	superpathway of lipopolysaccharide biosynthesis
ribo	Ara-5	LYXMET-PWY	0.5957882534628736	random	2	L-lyxose degradation
ribo	Ara-5	MALATE-ASPARTATE-SHUTTLE-PWY	0.24150845694455977	random	2	aspartate degradation II
ribo	Ara-5	MANNCAT-PWY	2.632204202169099	random	2	D-mannose degradation
ribo	Ara-5	MANNIDEG-PWY	0.025919565687037353	random	2	mannitol degradation I
ribo	Ara-5	MENAQUINONESYN-PWY	0.06513246430248378	random	2	menaquinol-8 biosynthesis
ribo	Ara-5	MET-SAM-PWY	0.3748144949672387	random	2	superpathway of <i>S</i>-adenosyl-L-methionine biosynthesis
ribo	Ara-5	METHGLYUT-PWY	0.41639979705920405	random	2	superpathway of methylglyoxal degradation
ribo	Ara-5	METSYN-PWY	0.3974698193002487	random	2	homoserine and methionine biosynthesis
ribo	Ara-5	NADPHOS-DEPHOS-PWY	0.2255383483146035	random	2	NAD phosphorylation and dephosphorylation I
ribo	Ara-5	NAGLIPASYN-PWY	0.27630672151409896	random	2	lipid IV<sub>A</sub> biosynthesis
ribo	Ara-5	NONMEVIPP-PWY	0.4895306265239158	random	2	methylerythritol phosphate pathway
ribo	Ara-5	NONOXIPENT-PWY	0.165029256798938	random	2	pentose phosphate pathway (non-oxidative branch)
ribo	Ara-5	OANTIGEN-PWY-1	0.3745941706695693	random	2	<i>O</i>-antigen building blocks biosynthesis (<i>E. coli</i>)
ribo	Ara-5	ORNARGDEG-PWY	0.2887462257328894	random	2	superpathway of arginine and ornithine degradation
ribo	Ara-5	ORNDEG-PWY	0.2837646259781779	random	2	superpathway of ornithine degradation
ribo	Ara-5	OXIDATIVEPENT-PWY	0.42529611976334564	random	2	pentose phosphate pathway (oxidative branch) I
ribo	Ara-5	P2-PWY	1.7398824847416265	random	2	citrate lyase activation
ribo	Ara-5	P4-PWY	0.555835424370038	random	2	superpathway of lysine, threonine and methionine biosynthesis I
ribo	Ara-5	PANTO-PWY	0.13165389501775848	random	2	phosphopantothenate biosynthesis I
ribo	Ara-5	PANTOSYN-PWY	0.34198435904311913	random	2	pantothenate and coenzyme A biosynthesis I
ribo	Ara-5	PENTOSE-P-PWY	0.291291015664602	random	2	pentose phosphate pathway
ribo	Ara-5	PEPTIDOGLYCANSYN-PWY	0.40364709940110766	random	2	peptidoglycan biosynthesis I (<I>meso</I>-diaminopimelate containing)
ribo	Ara-5	PHESYN	0.15729920272227801	random	2	phenylalanine biosynthesis I
ribo	Ara-5	PHOSLIPSYN-PWY	0.9671388698397532	random	2	phospholipid biosynthesis I
ribo	Ara-5	PLPSAL-PWY	0.6321616419298568	random	2	pyridoxal 5'-phosphate salvage I
ribo	Ara-5	POLYAMSYN-PWY	0.14839799310916738	random	2	superpathway of polyamine biosynthesis I
ribo	Ara-5	POLYISOPRENSYN-PWY	0.5366052130040065	random	2	polyisoprenoid biosynthesis (<i>E. coli</i>)
ribo	Ara-5	PPGPPMET-PWY	0.12033129385998904	random	2	ppGpp biosynthesis
ribo	Ara-5	PROSYN-PWY	0.2914434732623926	random	2	proline biosynthesis I
ribo	Ara-5	PRPP-PWY	0.5841779462618356	random	2	superpathway of histidine, purine, and pyrimidine biosynthesis
ribo	Ara-5	PUTDEG-PWY	0.3007391630434569	random	2	putrescine degradation I
ribo	Ara-5	PWY-1269	0.17056207526594025	random	2	CMP-KDO biosynthesis I
ribo	Ara-5	PWY-1801	0.7414604144614659	random	2	formaldehyde oxidation II (glutathione-dependent)
ribo	Ara-5	PWY-2161	0.4414647937308364	random	2	folate polyglutamylation
ribo	Ara-5	PWY-40	0.15963480404359542	random	2	putrescine biosynthesis I
ribo	Ara-5	PWY-4121	0.22678482112041215	random	2	glutathionylspermidine biosynthesis
ribo	Ara-5	PWY-4261	0.31357074111275474	random	2	glycerol degradation I
ribo	Ara-5	PWY-4381	0.4294755032769155	random	2	fatty acid biosynthesis initiation I
ribo	Ara-5	PWY-46	0.14393389647555987	random	2	putrescine biosynthesis III
ribo	Ara-5	PWY-4621	0.020416805672352073	random	2	arsenate detoxification II (glutaredoxin)
ribo	Ara-5	PWY-5084	0.3394389793848318	random	2	2-oxoglutarate decarboxylation to succinyl-CoA
ribo	Ara-5	PWY-5123	0.19354045015958185	random	2	<i>trans, trans</i>-farnesyl diphosphate biosynthesis
ribo	Ara-5	PWY-5148	1.0143779926070453	random	2	acyl-CoA hydrolysis
ribo	Ara-5	PWY-5162	0.39759026119092317	random	2	2-oxopentenoate degradation
ribo	Ara-5	PWY-5188	0.24847007415155847	random	2	tetrapyrrole biosynthesis I (from glutamate)
ribo	Ara-5	PWY-5194	0.16745664030478133	random	2	siroheme biosynthesis
ribo	Ara-5	PWY-5340	2.3243851820526023	random	2	sulfate activation for sulfonation
ribo	Ara-5	PWY-5350	0.482043050928097	random	2	thiosulfate disproportionation III (rhodanese)
ribo	Ara-5	PWY-5386	0.5519911741014951	random	2	methylglyoxal degradation I
ribo	Ara-5	PWY-5436	0.5129344164725965	random	2	threonine degradation IV
ribo	Ara-5	PWY-5437	0.20434467856712704	random	2	threonine degradation I
ribo	Ara-5	PWY-5453	0.48480395139435506	random	2	methylglyoxal degradation III
ribo	Ara-5	PWY-5480	1.4616434313266267	random	2	pyruvate fermentation to ethanol I
ribo	Ara-5	PWY-5484	1.5962140647907852	random	2	glycolysis II (from fructose-6P)
ribo	Ara-5	PWY-5485	0.6025262062363724	random	2	pyruvate fermentation to acetate IV
ribo	Ara-5	PWY-5659	1.3809313163544092	random	2	GDP-mannose biosynthesis
ribo	Ara-5	PWY-5667	0.3594290460110544	random	2	CDP-diacylglycerol biosynthesis I
ribo	Ara-5	PWY-5668	1.7611626182533409	random	2	cardiolipin biosynthesis I
ribo	Ara-5	PWY-5669	0.08409153750813345	random	2	phosphatidylethanolamine biosynthesis I
ribo	Ara-5	PWY-5686	0.3386266950092004	random	2	UMP biosynthesis
ribo	Ara-5	PWY-5698	1.7471992892862074	random	2	allantoin degradation to ureidoglycolate II (ammonia producing)
ribo	Ara-5	PWY-5705	1.5131245687552866	random	2	allantoin degradation to glyoxylate III
ribo	Ara-5	PWY-5755	0.2869594271701677	random	2	4-hydroxybenzoate biosynthesis II (bacteria and fungi)
ribo	Ara-5	PWY-5783	1.1339936435329832	random	2	octaprenyl diphosphate biosynthesis
ribo	Ara-5	PWY-5785	0.20349563139842775	random	2	di-<i>trans</i>,poly-<i>cis</i>-undecaprenyl phosphate biosynthesis
ribo	Ara-5	PWY-5837	0.3199986691450921	random	2	1,4-dihydroxy-2-naphthoate biosynthesis I
ribo	Ara-5	PWY-5838	0.44839309142202	random	2	superpathway of menaquinol-8 biosynthesis I
ribo	Ara-5	PWY-5852	0.05988142523541212	random	2	demethylmenaquinol-8 biosynthesis I
ribo	Ara-5	PWY-5901	0.24047823343055885	random	2	2,3-dihydroxybenzoate biosynthesis
ribo	Ara-5	PWY-5964	0.16931324441402423	random	2	guanylyl molybdenum cofactor biosynthesis
ribo	Ara-5	PWY-5965	0.31498298811312664	random	2	fatty acid biosynthesis initiation III
ribo	Ara-5	PWY-5966	0.26316140073806793	random	2	fatty acid biosynthesis initiation II
ribo	Ara-5	PWY-5971	1.522400092210563	random	2	palmitate biosynthesis II (bacteria and plants)
ribo	Ara-5	PWY-5973	1.3426850736829457	random	2	<i>cis</i>-vaccenate biosynthesis
ribo	Ara-5	PWY-5989	1.718009221714117	random	2	stearate biosynthesis II (bacteria and plants)
ribo	Ara-5	PWY-6012	0.08721005163620461	random	2	acyl carrier protein metabolism I
ribo	Ara-5	PWY-6019	0.5603421389576384	random	2	pseudouridine degradation
ribo	Ara-5	PWY-6028	1.9524851686824107	random	2	acetoin degradation
ribo	Ara-5	PWY-6121	0.6477519994691887	random	2	5-aminoimidazole ribonucleotide biosynthesis I
ribo	Ara-5	PWY-6122	0.6354575069998787	random	2	5-aminoimidazole ribonucleotide biosynthesis II
ribo	Ara-5	PWY-6123	0.21892688215619374	random	2	inosine-5'-phosphate biosynthesis I
ribo	Ara-5	PWY-6125	0.2009563389614153	random	2	superpathway of guanosine nucleotides <i>de novo</i> biosynthesis II
ribo	Ara-5	PWY-6126	0.6477853151443717	random	2	superpathway of adenosine nucleotides <i>de novo</i> biosynthesis II
ribo	Ara-5	PWY-6147	0.1981469809231813	random	2	6-hydroxymethyl-dihydropterin diphosphate biosynthesis I
ribo	Ara-5	PWY-6151	0.07382569749304455	random	2	<i>S</i>-adenosyl-L-methionine cycle I
ribo	Ara-5	PWY-6153	0.10267788103499113	random	2	autoinducer AI-2 biosynthesis I
ribo	Ara-5	PWY-6163	0.22332527013096504	random	2	chorismate biosynthesis from 3-dehydroquinate
ribo	Ara-5	PWY-6164	0.19490608572135373	random	2	3-dehydroquinate biosynthesis I
ribo	Ara-5	PWY-6268	0.20110638544985351	random	2	adenosylcobalamin salvage from cobalamin
ribo	Ara-5	PWY-6277	0.5977039641561247	random	2	superpathway of 5-aminoimidazole ribonucleotide biosynthesis
ribo	Ara-5	PWY-6282	0.9443802913427781	random	2	palmitoleate biosynthesis I
ribo	Ara-5	PWY-6284	0.9854990554476952	random	2	superpathway of unsaturated fatty acids biosynthesis (<i>E. coli</i>)
ribo	Ara-5	PWY-6387	0.450023965530633	random	2	UDP-<i>N</i>-acetylmuramoyl-pentapeptide biosynthesis I (<i>meso</i>-DAP-containing)
ribo	Ara-5	PWY-6476	0.2904394268505213	random	2	cytidylyl molybdenum cofactor biosynthesis
ribo	Ara-5	PWY-6519	1.1971454414387577	random	2	8-amino-7-oxononanoate biosynthesis I
ribo	Ara-5	PWY-6535	0.4317132022453641	random	2	4-aminobutyrate degradation
ribo	Ara-5	PWY-6537	0.32512486943102276	random	2	4-aminobutyrate degradation II
ribo	Ara-5	PWY-6543	0.043691738432182235	random	2	4-aminobenzoate biosynthesis
ribo	Ara-5	PWY-6556	0.28978581873752646	random	2	pyrimidine ribonucleosides salvage II
ribo	Ara-5	PWY-6579	0.32201275689216285	random	2	superpathway of guanine and guanosine salvage
ribo	Ara-5	PWY-66	0.8950007550488862	random	2	GDP-L-fucose biosynthesis I (from GDP-D-mannose)
ribo	Ara-5	PWY-6605	0.27450852001621373	random	2	adenine and adenosine salvage II
ribo	Ara-5	PWY-6608	1.3178972536428588	random	2	guanosine nucleotides degradation III
ribo	Ara-5	PWY-6609	0.31249155010694846	random	2	adenine and adenosine salvage III
ribo	Ara-5	PWY-6611	0.2673516770997334	random	2	adenine and adenosine salvage V
ribo	Ara-5	PWY-6612	0.27314821121359106	random	2	superpathway of tetrahydrofolate biosynthesis
ribo	Ara-5	PWY-6614	0.4125621841582682	random	2	tetrahydrofolate biosynthesis
ribo	Ara-5	PWY-6617	1.4204025281826314	random	2	adenosine nucleotides degradation III
ribo	Ara-5	PWY-6618	0.25971477527763015	random	2	guanine and guanosine salvage III
ribo	Ara-5	PWY-6620	0.3490163909520322	random	2	guanine and guanosine salvage
ribo	Ara-5	PWY-6628	0.2040788856877301	random	2	superpathway of phenylalanine biosynthesis
ribo	Ara-5	PWY-6629	0.28406046217915	random	2	superpathway of tryptophan biosynthesis
ribo	Ara-5	PWY-6690	0.2997251737122855	random	2	cinnamate and 3-hydroxycinnamate degradation to 2-oxopent-4-enoate
ribo	Ara-5	PWY-6700	0.32606808231046763	random	2	queuosine biosynthesis
ribo	Ara-5	PWY-6703	0.2420045536919701	random	2	preQ<sub>0</sub> biosynthesis
ribo	Ara-5	PWY-6708	1.1072442574784587	random	2	ubiquinol-8 biosynthesis (prokaryotic)
ribo	Ara-5	PWY-6772	0.6663343866875652	random	2	hydrogen production V
ribo	Ara-5	PWY-6823	1.4947652813717274	random	2	molybdenum cofactor biosynthesis
ribo	Ara-5	PWY-6890	0.05852190460712692	random	2	4-amino-2-methyl-5-diphosphomethylpyrimidine biosynthesis
ribo	Ara-5	PWY-6892	1.5375719255832796	random	2	thiazole biosynthesis I (E. coli)
ribo	Ara-5	PWY-6894	0.12672071012374445	random	2	thiamin diphosphate biosynthesis I (E. coli)
ribo	Ara-5	PWY-6952	1.2062220089529643	random	2	glycerophosphodiester degradation
ribo	Ara-5	PWY-6961	1.4384169203706816	random	2	L-ascorbate degradation II (bacterial, aerobic)
ribo	Ara-5	PWY-7176	0.20110953435960752	random	2	UTP and CTP <i>de novo</i> biosynthesis
ribo	Ara-5	PWY-7179	0.06602803060776878	random	2	purine deoxyribonucleosides degradation
ribo	Ara-5	PWY-7180	0.41011887469396574	random	2	2'-deoxy-&alpha;-D-ribose 1-phosphate degradation
ribo	Ara-5	PWY-7181	0.24239575880285466	random	2	pyrimidine deoxyribonucleosides degradation
ribo	Ara-5	PWY-7184	0.4030805238930573	random	2	pyrimidine deoxyribonucleotides <i>de novo</i> biosynthesis I
ribo	Ara-5	PWY-7187	0.3362171179220933	random	2	pyrimidine deoxyribonucleotides <i>de novo</i> biosynthesis II
ribo	Ara-5	PWY-7219	0.9400287421577229	random	2	adenosine ribonucleotides <i>de novo</i> biosynthesis
ribo	Ara-5	PWY-7220	0.26759044889950667	random	2	adenosine deoxyribonucleotides <i>de novo</i> biosynthesis II
ribo	Ara-5	PWY-7221	0.09571965312991358	random	2	guanosine ribonucleotides <i>de novo</i> biosynthesis
ribo	Ara-5	PWY-7222	0.26759044889950667	random	2	guanosine deoxyribonucleotides <i>de novo</i> biosynthesis II
ribo	Ara-5	PWY-7242	0.15827531617907648	random	2	D-fructuronate degradation
ribo	Ara-5	PWY-7247	0.7337039057026674	random	2	&beta;-D-glucuronide and D-glucuronate degradation
ribo	Ara-5	PWY-7315	0.3967421406652262	random	2	dTDP-<i>N</i>-acetylthomosamine biosynthesis
ribo	Ara-5	PWY-7335	0.5423831541227829	random	2	UDP-<i>N</i>-acetyl-&alpha;-D-mannosaminouronate biosynthesis
ribo	Ara-5	PWY-7343	0.06830398728399997	random	2	UDP-glucose biosynthesis
ribo	Ara-5	PWY-7344	0.44541276725393353	random	2	UDP-D-galactose biosynthesis
ribo	Ara-5	PWY-7346	0.17652141215125128	random	2	UDP-&alpha;-D-glucuronate biosynthesis (from UDP-glucose)
ribo	Ara-5	PWY-7446	0.15561424347275912	random	2	sulfoglycolysis
ribo	Ara-5	PWY-901	0.12657812198885493	random	2	methylglyoxal degradation II
ribo	Ara-5	PWY0-1021	3.905930057597924	random	2	alanine biosynthesis III
ribo	Ara-5	PWY0-1061	2.267015816641331	random	2	superpathway of alanine biosynthesis
ribo	Ara-5	PWY0-1182	3.4030208693723103	random	2	trehalose degradation II (trehalase)
ribo	Ara-5	PWY0-1221	0.300853571428424	random	2	putrescine degradation II
ribo	Ara-5	PWY0-1241	0.18276890812031643	random	2	ADP-L-<i>glycero</i>-&beta;-D-<i>manno</i>-heptose biosynthesis
ribo	Ara-5	PWY0-1261	0.5448671298941581	random	2	anhydromuropeptides recycling
ribo	Ara-5	PWY0-1264	1.790199883409246	random	2	biotin-carboxyl carrier protein assembly
ribo	Ara-5	PWY0-1275	0.2946563711213048	random	2	lipoate biosynthesis and incorporation II
ribo	Ara-5	PWY0-1277	0.3450827574466819	random	2	3-phenylpropionate and 3-(3-hydroxyphenyl)propionate degradation
ribo	Ara-5	PWY0-1280	0.05144369004568591	random	2	ethylene glycol degradation
ribo	Ara-5	PWY0-1295	0.823870029643583	random	2	pyrimidine ribonucleosides degradation
ribo	Ara-5	PWY0-1296	0.31118511333006244	random	2	purine ribonucleosides degradation
ribo	Ara-5	PWY0-1297	0.273085878027014	random	2	superpathway of purine deoxyribonucleosides degradation
ribo	Ara-5	PWY0-1298	0.33686287660252534	random	2	superpathway of pyrimidine deoxyribonucleosides degradation
ribo	Ara-5	PWY0-1299	0.19989212712914597	random	2	arginine dependent acid resistance
ribo	Ara-5	PWY0-1300	0.29920853477063686	random	2	2-<I>O</I>-&alpha;-mannosyl-D-glycerate degradation
ribo	Ara-5	PWY0-1301	0.5377766194400583	random	2	melibiose degradation
ribo	Ara-5	PWY0-1303	0.17359132849903003	random	2	aminopropylcadaverine biosynthesis
ribo	Ara-5	PWY0-1305	0.5817227882799711	random	2	glutamate dependent acid resistance
ribo	Ara-5	PWY0-1306	0.09474823029638356	random	2	L-galactonate degradation
ribo	Ara-5	PWY0-1309	0.5589734946741912	random	2	chitobiose degradation
ribo	Ara-5	PWY0-1312	0.6025262062363724	random	2	acetate formation from acetyl-CoA I
ribo	Ara-5	PWY0-1313	2.5344744717406984	random	2	acetate conversion to acetyl-CoA
ribo	Ara-5	PWY0-1314	0.6883462535285441	random	2	fructose degradation
ribo	Ara-5	PWY0-1315	0.0720830231587634	random	2	L-lactaldehyde degradation (anaerobic)
ribo	Ara-5	PWY0-1317	0.014333070082778468	random	2	L-lactaldehyde degradation (aerobic)
ribo	Ara-5	PWY0-1319	0.3594290460110544	random	2	CDP-diacylglycerol biosynthesis II
ribo	Ara-5	PWY0-1324	0.6330280830656341	random	2	<i>N</i>-acetylneuraminate and <i>N</i>-acetylmannosamine degradation
ribo	Ara-5	PWY0-1325	0.4229487836915131	random	2	superpathway of asparagine biosynthesis
ribo	Ara-5	PWY0-1329	0.19409483789963364	random	2	succinate to cytochrome <i>bo</i> oxidase electron transfer
ribo	Ara-5	PWY0-1336	4.133363264902715	random	2	NADH to fumarate electron transfer
ribo	Ara-5	PWY0-1337	1.6473480732286279	random	2	oleate &beta;-oxidation
ribo	Ara-5	PWY0-1338	0.3672464079460171	random	2	polymyxin resistance
ribo	Ara-5	PWY0-1347	0.0367241501616067	random	2	NADH to trimethylamine <i>N</i>-oxide electron transfer
ribo	Ara-5	PWY0-1348	0.1239472803351894	random	2	NADH to dimethyl sulfoxide electron transfer
ribo	Ara-5	PWY0-1353	0.19409483789963364	random	2	succinate to cytochrome <i>bd</i> oxidase electron transfer
ribo	Ara-5	PWY0-1355	0.0367241501616067	random	2	formate to trimethylamine <i>N</i>-oxide electron transfer
ribo	Ara-5	PWY0-1356	0.1239472803351894	random	2	formate to dimethyl sulfoxide electron transfer
ribo	Ara-5	PWY0-1415	0.4454409125146022	random	2	superpathway of heme biosynthesis from uroporphyrinogen-III
ribo	Ara-5	PWY0-1433	0.6424170278683666	random	2	tetrahydromonapterin biosynthesis
ribo	Ara-5	PWY0-1465	0.22133707057632276	random	2	D-malate degradation
ribo	Ara-5	PWY0-1466	4.8125179751492615	random	2	trehalose degradation VI (periplasmic)
ribo	Ara-5	PWY0-1471	0.33577964017611744	random	2	uracil degradation III
ribo	Ara-5	PWY0-1477	0.5534221245727167	random	2	ethanolamine utilization
ribo	Ara-5	PWY0-1479	0.2834950441162016	random	2	tRNA processing
ribo	Ara-5	PWY0-1507	0.10384033834077731	random	2	biotin biosynthesis from 8-amino-7-oxononanoate I
ribo	Ara-5	PWY0-1517	0.10113019763449371	random	2	sedoheptulose bisphosphate bypass
ribo	Ara-5	PWY0-1527	0.09977793488245086	random	2	curcumin degradation
ribo	Ara-5	PWY0-1534	0.028621107482376146	random	2	hydrogen sulfide biosynthesis I
ribo	Ara-5	PWY0-1535	0.12313241985692595	random	2	D-serine degradation
ribo	Ara-5	PWY0-1544	0.06424619147082086	random	2	proline to cytochrome <i>bo</i> oxidase electron transfer
ribo	Ara-5	PWY0-1545	0.319474832694492	random	2	cardiolipin biosynthesis III
ribo	Ara-5	PWY0-162	0.29987837643287224	random	2	superpathway of pyrimidine ribonucleotides <i>de novo</i> biosynthesis
ribo	Ara-5	PWY0-163	0.5690096721600341	random	2	salvage pathways of pyrimidine ribonucleotides
ribo	Ara-5	PWY0-166	0.3234629237153262	random	2	superpathway of pyrimidine deoxyribonucleotides <i>de novo</i> biosynthesis (E. coli)
ribo	Ara-5	PWY0-181	0.3003651841006589	random	2	salvage pathways of pyrimidine deoxyribonucleotides
ribo	Ara-5	PWY0-301	1.6077654770936036	random	2	L-ascorbate degradation I (bacterial, anaerobic)
ribo	Ara-5	PWY0-381	0.9848779236695444	random	2	glycerol and glycerophosphodiester degradation
ribo	Ara-5	PWY0-41	1.3538071315310756	random	2	allantoin degradation IV (anaerobic)
ribo	Ara-5	PWY0-42	1.7589052212074232	random	2	2-methylcitrate cycle I
ribo	Ara-5	PWY0-43	0.40264265345544886	random	2	conversion of succinate to propionate
ribo	Ara-5	PWY0-44	4.619363684951517	random	2	D-allose degradation
ribo	Ara-5	PWY0-461	0.24512755668421513	random	2	lysine degradation I
ribo	Ara-5	PWY0-501	0.18508422672158525	random	2	lipoate biosynthesis and incorporation I
ribo	Ara-5	PWY0-521	0.4939485488457648	random	2	fructoselysine and psicoselysine degradation
ribo	Ara-5	PWY0-522	0.33331456416754407	random	2	lipoate salvage I
ribo	Ara-5	PWY0-541	1.2226832260205343	random	2	cyclopropane fatty acid (CFA) biosynthesis
ribo	Ara-5	PWY0-661	0.14763388679159625	random	2	PRPP biosynthesis II
ribo	Ara-5	PWY0-662	0.34687423110084253	random	2	PRPP biosynthesis I
ribo	Ara-5	PWY0-781	0.5134982635074105	random	2	aspartate superpathway
ribo	Ara-5	PWY0-823	0.15963480404359542	random	2	arginine degradation III (arginine decarboxylase/agmatinase pathway)
ribo	Ara-5	PWY0-845	0.5682860317101512	random	2	superpathway of pyridoxal 5'-phosphate biosynthesis and salvage
ribo	Ara-5	PWY0-862	0.6302730252598294	random	2	<i>cis</i>-dodecenoyl biosynthesis
ribo	Ara-5	PWY0-881	0.864245345755697	random	2	superpathway of fatty acid biosynthesis I (E. coli)
ribo	Ara-5	PWY0-901	0.19839868393420027	random	2	selenocysteine biosynthesis I (bacteria)
ribo	Ara-5	PWY0-981	0.3969230790894405	random	2	taurine degradation IV
ribo	Ara-5	PWY3O-4106	0.13433321544901303	random	2	NAD salvage pathway III
ribo	Ara-5	PWYCQD-2	0.3780042869132696	random	2	dTDP-<i>N</i>-acetylviosamine biosynthesis
ribo	Ara-5	PWYCQD-3	2.4453836924606027	random	2	N-acetyl-galactosamine degradation
ribo	Ara-5	PWYCQD-4	2.9948823983908164	random	2	galactosamine degradation
ribo	Ara-5	PYRIDNUCSAL-PWY	0.38969990163120166	random	2	NAD salvage pathway I
ribo	Ara-5	PYRIDNUCSYN-PWY	0.41439559022823585	random	2	NAD biosynthesis I (from aspartate)
ribo	Ara-5	PYRIDOXSYN-PWY	0.4798125975782066	random	2	pyridoxal 5'-phosphate biosynthesis I
ribo	Ara-5	PYRUVDEHYD-PWY	0.4880687369247368	random	2	pyruvate decarboxylation to acetyl CoA
ribo	Ara-5	PYRUVOX-PWY	0.5913731822255247	random	2	pyruvate oxidation pathway
ribo	Ara-5	RHAMCAT-PWY	0.14917572578145838	random	2	L-rhamnose degradation I
ribo	Ara-5	RIBOKIN-PWY	0.23527148594381428	random	2	ribose degradation
ribo	Ara-5	RIBOSYN2-PWY	1.0025934419413265	random	2	flavin biosynthesis I (bacteria and plants)
ribo	Ara-5	SALVADEHYPOX-PWY	1.5821707437390424	random	2	adenosine nucleotides degradation II
ribo	Ara-5	SALVPURINE2-PWY	0.2734608639659237	random	2	xanthine and xanthosine salvage
ribo	Ara-5	SAM-PWY	0.022695653798402875	random	2	S-adenosyl-L-methionine biosynthesis
ribo	Ara-5	SER-GLYSYN-PWY	0.44535559986413514	random	2	superpathway of serine and glycine biosynthesis I
ribo	Ara-5	SERDEG-PWY	1.4638007965619466	random	2	L-serine degradation
ribo	Ara-5	SERSYN-PWY	0.48978581356220385	random	2	serine biosynthesis
ribo	Ara-5	SO4ASSIM-PWY	2.247992566756573	random	2	sulfate reduction I (assimilatory)
ribo	Ara-5	SORBDEG-PWY	0.15014041226239197	random	2	D-sorbitol degradation II
ribo	Ara-5	SULFATE-CYS-PWY	2.0177453762195228	random	2	superpathway of sulfate assimilation and cysteine biosynthesis
ribo	Ara-5	TCA	0.28565281125570696	random	2	TCA cycle I (prokaryotic)
ribo	Ara-5	TCA-GLYOX-BYPASS	0.3150422838822069	random	2	superpathway of glyoxylate bypass and TCA
ribo	Ara-5	THIOREDOX-PWY	0.4421973528489518	random	2	thioredoxin pathway
ribo	Ara-5	THISYN-PWY	1.228001254358974	random	2	superpathway of thiamin diphosphate biosynthesis I
ribo	Ara-5	THRDLCTCAT-PWY	0.4235035151047191	random	2	threonine degradation III (to methylglyoxal)
ribo	Ara-5	THREOCAT-PWY	0.3317770665214874	random	2	superpathway of threonine metabolism
ribo	Ara-5	THREONINE-DEG2-PWY	0.3734647620103162	random	2	threonine degradation II
ribo	Ara-5	THRESYN-PWY	0.35612840643280563	random	2	threonine biosynthesis
ribo	Ara-5	TREDEGLOW-PWY	0.6030812143755033	random	2	trehalose degradation I (low osmolarity)
ribo	Ara-5	TRESYN-PWY	0.3315234589261284	random	2	trehalose biosynthesis I
ribo	Ara-5	TRNA-CHARGING-PWY	0.866482272187323	random	2	tRNA charging
ribo	Ara-5	TRPSYN-PWY	0.3472815510880756	random	2	tryptophan biosynthesis
ribo	Ara-5	TRYPDEG-PWY	0.6842252604440856	random	2	tryptophan degradation II (via pyruvate)
ribo	Ara-5	TYRSYN	0.10078608562580499	random	2	tyrosine biosynthesis I
ribo	Ara-5	UBISYN-PWY	1.0571757688372936	random	2	superpathway of ubiquinol-8 biosynthesis (prokaryotic)
ribo	Ara-5	UDPNAGSYN-PWY	0.42413681224524535	random	2	UDP-<i>N</i>-acetyl-D-glucosamine biosynthesis I
ribo	Ara-5	VALSYN-PWY	0.2787168385771093	random	2	valine biosynthesis
ribo	Ara-5	XYLCAT-PWY	0.316633603379353	random	2	xylose degradation I
ribo	Ara-6	1CMET2-PWY	0.17529697242230233	random	2	formylTHF biosynthesis
ribo	Ara-6	2PHENDEG-PWY	0.7305635795200872	random	2	phenylethylamine degradation I
ribo	Ara-6	3-HYDROXYPHENYLACETATE-DEGRADATION-PWY	0.671693700267952	random	2	4-hydroxyphenylacetate degradation
ribo	Ara-6	4AMINOBUTMETAB-PWY	1.7464375561313903	random	2	superpathway of 4-aminobutyrate degradation
ribo	Ara-6	ACETATEUTIL-PWY	0.22552079241664938	random	2	superpathway of acetate utilization and formation
ribo	Ara-6	ACETOACETATE-DEG-PWY	0.17880819054028493	random	2	acetoacetate degradation (to acetyl CoA)
ribo	Ara-6	ALADEG-PWY	0.3109693946131096	random	2	alanine degradation I
ribo	Ara-6	ALANINE-SYN2-PWY	0.1345086336386219	random	2	alanine biosynthesis II
ribo	Ara-6	ALANINE-VALINESYN-PWY	0.2659765347653723	random	2	alanine biosynthesis I
ribo	Ara-6	ALL-CHORISMATE-PWY	0.68887889784051215	random	2	superpathway of chorismate metabolism
ribo	Ara-6	AMMASSIM-PWY	0.8347780318548303	random	2	ammonia assimilation cycle III
ribo	Ara-6	ANARESP1-PWY	1.2739812762821137	random	2	respiration (anaerobic)
ribo	Ara-6	ARABCAT-PWY	0.34514364767793665	random	2	L-arabinose degradation I
ribo	Ara-6	ARG+POLYAMINE-SYN	0.9212887967469888	random	2	superpathway of arginine and polyamine biosynthesis
ribo	Ara-6	ARGDEG-PWY	1.9903579323445928	random	2	superpathway of arginine, putrescine, and 4-aminobutyrate degradation
ribo	Ara-6	ARGSYN-PWY	1.0848475308246934	random	2	arginine biosynthesis I (via L-ornithine)
ribo	Ara-6	ARO-PWY	0.48333567472313554	random	2	chorismate biosynthesis I
ribo	Ara-6	ASPARAGINE-BIOSYNTHESIS	0.02230229773625734	random	2	asparagine biosynthesis I
ribo	Ara-6	ASPARAGINE-DEG1-PWY	0.42927655744670434	random	2	asparagine degradation I
ribo	Ara-6	ASPARAGINESYN-PWY	0.02230229773625734	random	2	asparagine biosynthesis II
ribo	Ara-6	ASPARTATESYN-PWY	0.18697863715194638	random	2	aspartate biosynthesis
ribo	Ara-6	ASPASN-PWY	0.2855722643712109	random	2	superpathway of aspartate and asparagine biosynthesis; interconversion of aspartate and asparagine
ribo	Ara-6	AST-PWY	0.13997836398905814	random	2	arginine degradation II (AST pathway)
ribo	Ara-6	BETSYN-PWY	0.2615010365786837	random	2	glycine betaine biosynthesis I (Gram-negative bacteria)
ribo	Ara-6	BGALACT-PWY	0.09460813580169092	random	2	lactose degradation III
ribo	Ara-6	BIOTIN-BIOSYNTHESIS-PWY	0.4603310255572911	random	2	biotin biosynthesis I
ribo	Ara-6	BRANCHED-CHAIN-AA-SYN-PWY	0.4757772954781957	random	2	superpathway of leucine, valine, and isoleucine biosynthesis
ribo	Ara-6	BSUBPOLYAMSYN-PWY	0.03341056933137524	random	2	spermidine biosynthesis I
ribo	Ara-6	COA-PWY	0.27234531952795965	random	2	coenzyme A biosynthesis
ribo	Ara-6	COBALSYN-PWY	0.27049811248999556	random	2	adenosylcobalamin salvage from cobinamide I
ribo	Ara-6	COLANSYN-PWY	0.2603099583656458	random	2	colanic acid building blocks biosynthesis
ribo	Ara-6	COMPLETE-ARO-PWY	1.07935557364146	random	2	superpathway of phenylalanine, tyrosine, and tryptophan biosynthesis
ribo	Ara-6	CYANCAT-PWY	0.6003551462495388	random	2	cyanate degradation
ribo	Ara-6	CYSTSYN-PWY	2.13572654338106	random	2	cysteine biosynthesis I
ribo	Ara-6	DAPLYSINESYN-PWY	0.5321886714504009	random	2	lysine biosynthesis I
ribo	Ara-6	DARABCAT-PWY	0.15569961480670683	random	2	D-arabinose degradation II
ribo	Ara-6	DENOVOPURINE2-PWY	0.8511945058680013	random	2	superpathway of purine nucleotides <i>de novo</i> biosynthesis II
ribo	Ara-6	DETOX1-PWY	0.38535955651765935	random	2	superoxide radicals degradation
ribo	Ara-6	DTDPRHAMSYN-PWY	0.21999230057468683	random	2	dTDP-L-rhamnose biosynthesis I
ribo	Ara-6	ECASYN-PWY	1.0106486675478545	random	2	enterobacterial common antigen biosynthesis
ribo	Ara-6	ENTNER-DOUDOROFF-PWY	0.1869952826237953	random	2	Entner-Doudoroff pathway I
ribo	Ara-6	ETOH-ACETYLCOA-ANA-PWY	0.25838665225171276	random	2	ethanol degradation I
ribo	Ara-6	FAO-PWY	0.14271156552932598	random	2	fatty acid &beta;-oxidation I
ribo	Ara-6	FASYN-ELONG-PWY	0.39293189997929584	random	2	fatty acid elongation -- saturated
ribo	Ara-6	FASYN-INITIAL-PWY	0.18941749395378502	random	2	superpathway of fatty acid biosynthesis initiation (E. coli)
ribo	Ara-6	FERMENTATION-PWY	1.1356872434560639	random	2	mixed acid fermentation
ribo	Ara-6	FUC-RHAMCAT-PWY	0.9373488386927108	random	2	superpathway of fucose and rhamnose degradation
ribo	Ara-6	FUCCAT-PWY	1.542295235215477	random	2	fucose degradation
ribo	Ara-6	GALACT-GLUCUROCAT-PWY	0.22292942952820924	random	2	superpathway of hexuronide and hexuronate degradation
ribo	Ara-6	GALACTARDEG-PWY	0.21707136134857988	random	2	D-galactarate degradation I
ribo	Ara-6	GALACTCAT-PWY	0.15660052541461425	random	2	D-galactonate degradation
ribo	Ara-6	GALACTITOLCAT-PWY	2.1241296230694484	random	2	galactitol degradation
ribo	Ara-6	GALACTMETAB-PWY	0.17465557874645382	random	2	galactose degradation I (Leloir pathway)
ribo	Ara-6	GALACTUROCAT-PWY	0.3014184034287805	random	2	D-galacturonate degradation I
ribo	Ara-6	GLCMANNANAUT-PWY	0.24787640374055456	random	2	superpathway of <i>N</i>-acetylglucosamine, <i>N</i>-acetylmannosamine and <i>N</i>-acetylneuraminate degradation
ribo	Ara-6	GLNSYN-PWY	0.1594562618043937	random	2	glutamine biosynthesis I
ribo	Ara-6	GLUAMCAT-PWY	0.2787174691172775	random	2	<i>N</i>-acetylglucosamine degradation I
ribo	Ara-6	GLUCARDEG-PWY	1.510001664290816	random	2	<i>D</i>-glucarate degradation I
ribo	Ara-6	GLUCARGALACTSUPER-PWY	1.3556164578280172	random	2	superpathway of D-glucarate and D-galactarate degradation
ribo	Ara-6	GLUCONEO-PWY	0.8430414543404546	random	2	gluconeogenesis I
ribo	Ara-6	GLUCONSUPER-PWY	0.1078113125256429	random	2	D-gluconate degradation
ribo	Ara-6	GLUCOSE1PMETAB-PWY	0.48447289567868496	random	2	glucose and glucose-1-phosphate degradation
ribo	Ara-6	GLUCUROCAT-PWY	0.1294777716885211	random	2	superpathway of &beta;-D-glucuronide and D-glucuronate degradation
ribo	Ara-6	GLUT-REDOX-PWY	0.017494786906238704	random	2	glutathione redox reactions II
ribo	Ara-6	GLUTAMINDEG-PWY	1.1697360495027145	random	2	glutamine degradation I
ribo	Ara-6	GLUTAMINEFUM-PWY	1.1697360495027145	random	2	glutamine degradation II
ribo	Ara-6	GLUTATHIONESYN-PWY	0.26268120954202107	random	2	glutathione biosynthesis
ribo	Ara-6	GLUTDEG-PWY	0.2659232196093384	random	2	glutamate degradation II
ribo	Ara-6	GLUTORN-PWY	0.5194515926272806	random	2	ornithine biosynthesis
ribo	Ara-6	GLUTSYN-PWY	1.1697360495027145	random	2	glutamate biosynthesis I
ribo	Ara-6	GLUTSYNIII-PWY	1.1697360495027145	random	2	glutamate biosynthesis III
ribo	Ara-6	GLYCEROLMETAB-PWY	3	random	2	glycerol degradation V
ribo	Ara-6	GLYCLEAV-PWY	0.11948361731301543	random	2	glycine cleavage
ribo	Ara-6	GLYCOCAT-PWY	0.3390517660563603	random	2	glycogen degradation I
ribo	Ara-6	GLYCOGENSYNTH-PWY	0.15905193695045783	random	2	glycogen biosynthesis I (from ADP-D-Glucose)
ribo	Ara-6	GLYCOL-GLYOXDEG-PWY	0.17703615712810752	random	2	superpathway of glycol metabolism and degradation
ribo	Ara-6	GLYCOLATEMET-PWY	0.20042408231343492	random	2	glycolate and glyoxylate degradation I
ribo	Ara-6	GLYCOLYSIS	1.229590790608217	random	2	glycolysis I (from glucose-6P)
ribo	Ara-6	GLYCOLYSIS-E-D	1.0675576052202154	random	2	superpathway of glycolysis and Entner-Doudoroff
ribo	Ara-6	GLYCOLYSIS-TCA-GLYOX-BYPASS	0.9410628039063209	random	2	superpathway of glycolysis, pyruvate dehydrogenase, TCA, and glyoxylate bypass
ribo	Ara-6	GLYOXDEG-PWY	0.1440898941604984	random	2	glycolate and glyoxylate degradation II
ribo	Ara-6	GLYOXYLATE-BYPASS	0.2756147534311465	random	2	glyoxylate cycle
ribo	Ara-6	GLYSYN-PWY	0.04868058353544923	random	2	glycine biosynthesis I
ribo	Ara-6	HCAMHPDEG-PWY	1.484468649928293	random	2	3-phenylpropanoate and 3-(3-hydroxyphenyl)propanoate degradation to 2-oxopent-4-enoate
ribo	Ara-6	HEME-BIOSYNTHESIS-II	0.20950824218246372	random	2	heme biosynthesis from uroporphyrinogen-III I (aerobic)
ribo	Ara-6	HEMESYN2-PWY	0.22894670376630666	random	2	heme biosynthesis from uroporphyrinogen-III II (anaerobic)
ribo	Ara-6	HEXITOLDEGSUPER-PWY	1.3455916717471341	random	2	superpathway of hexitol degradation (bacteria)
ribo	Ara-6	HISTSYN-PWY	0.7363825609226454	random	2	histidine biosynthesis
ribo	Ara-6	HOMOSER-METSYN-PWY	0.14836270909083002	random	2	methionine biosynthesis I
ribo	Ara-6	HOMOSER-THRESYN-PWY	0.25556335998871765	random	2	threonine biosynthesis from homoserine
ribo	Ara-6	HOMOSERSYN-PWY	0.21374285201865742	random	2	homoserine biosynthesis
ribo	Ara-6	IDNCAT-PWY	0.11795740733697327	random	2	L-idonate degradation
ribo	Ara-6	ILEUSYN-PWY	0.5021428615202006	random	2	isoleucine biosynthesis I (from threonine)
ribo	Ara-6	KDO-LIPASYN-PWY	0.003723702449565301	random	2	(KDO)<sub>2</sub>-lipid A biosynthesis I
ribo	Ara-6	KDO-NAGLIPASYN-PWY	0.22070809603806754	random	2	superpathway of (KDO)<SUB>2</SUB>-lipid A biosynthesis
ribo	Ara-6	KDOSYN-PWY	0.4070501812452715	random	2	KDO transfer to lipid IV<sub>A</sub> I
ribo	Ara-6	KETOGLUCONMET-PWY	0.28842135874037333	random	2	ketogluconate metabolism
ribo	Ara-6	LCYSDEG-PWY	3	random	2	L-cysteine degradation II
ribo	Ara-6	LEUSYN-PWY	0.36920638266641626	random	2	leucine biosynthesis
ribo	Ara-6	LIPA-CORESYN-PWY	0.1954589573989881	random	2	Lipid A-core biosynthesis
ribo	Ara-6	LPSSYN-PWY	0.21789253317683097	random	2	superpathway of lipopolysaccharide biosynthesis
ribo	Ara-6	LYXMET-PWY	0.2045886006759263	random	2	L-lyxose degradation
ribo	Ara-6	MALATE-ASPARTATE-SHUTTLE-PWY	0.28526817175203595	random	2	aspartate degradation II
ribo	Ara-6	MANNCAT-PWY	0.09838492570862165	random	2	D-mannose degradation
ribo	Ara-6	MANNIDEG-PWY	0.1813017596232845	random	2	mannitol degradation I
ribo	Ara-6	MENAQUINONESYN-PWY	0.03211618310520539	random	2	menaquinol-8 biosynthesis
ribo	Ara-6	MET-SAM-PWY	0.16974678914465705	random	2	superpathway of <i>S</i>-adenosyl-L-methionine biosynthesis
ribo	Ara-6	METHGLYUT-PWY	1.1260532634180815	random	2	superpathway of methylglyoxal degradation
ribo	Ara-6	METSYN-PWY	0.1757539073573687	random	2	homoserine and methionine biosynthesis
ribo	Ara-6	NADPHOS-DEPHOS-PWY	0.19997251091957427	random	2	NAD phosphorylation and dephosphorylation I
ribo	Ara-6	NAGLIPASYN-PWY	0.05121807659144072	random	2	lipid IV<sub>A</sub> biosynthesis
ribo	Ara-6	NONMEVIPP-PWY	0.41230786625625204	random	2	methylerythritol phosphate pathway
ribo	Ara-6	NONOXIPENT-PWY	0.3261374013568077	random	2	pentose phosphate pathway (non-oxidative branch)
ribo	Ara-6	OANTIGEN-PWY-1	1.2097341841340936	random	2	<i>O</i>-antigen building blocks biosynthesis (<i>E. coli</i>)
ribo	Ara-6	ORNARGDEG-PWY	1.9070796214273706	random	2	superpathway of arginine and ornithine degradation
ribo	Ara-6	ORNDEG-PWY	2.2191546612123187	random	2	superpathway of ornithine degradation
ribo	Ara-6	OXIDATIVEPENT-PWY	0.1700439334503531	random	2	pentose phosphate pathway (oxidative branch) I
ribo	Ara-6	P2-PWY	0.3983525381040059	random	2	citrate lyase activation
ribo	Ara-6	P4-PWY	0.4004417667109256	random	2	superpathway of lysine, threonine and methionine biosynthesis I
ribo	Ara-6	PANTO-PWY	0.16379890269197306	random	2	phosphopantothenate biosynthesis I
ribo	Ara-6	PANTOSYN-PWY	0.22472433512181197	random	2	pantothenate and coenzyme A biosynthesis I
ribo	Ara-6	PENTOSE-P-PWY	0.27806762683038583	random	2	pentose phosphate pathway
ribo	Ara-6	PEPTIDOGLYCANSYN-PWY	0.9647056732902624	random	2	peptidoglycan biosynthesis I (<I>meso</I>-diaminopimelate containing)
ribo	Ara-6	PHESYN	0.058607216749170535	random	2	phenylalanine biosynthesis I
ribo	Ara-6	PHOSLIPSYN-PWY	0.8803435006877139	random	2	phospholipid biosynthesis I
ribo	Ara-6	PLPSAL-PWY	0.10405097614050594	random	2	pyridoxal 5'-phosphate salvage I
ribo	Ara-6	POLYAMSYN-PWY	0.5971527190125949	random	2	superpathway of polyamine biosynthesis I
ribo	Ara-6	POLYISOPRENSYN-PWY	1.34637669805425	random	2	polyisoprenoid biosynthesis (<i>E. coli</i>)
ribo	Ara-6	PPGPPMET-PWY	0.21906396505302364	random	2	ppGpp biosynthesis
ribo	Ara-6	PROSYN-PWY	0.13425117741026038	random	2	proline biosynthesis I
ribo	Ara-6	PRPP-PWY	0.719264000038181	random	2	superpathway of histidine, purine, and pyrimidine biosynthesis
ribo	Ara-6	PUTDEG-PWY	2.1213606413704427	random	2	putrescine degradation I
ribo	Ara-6	PWY-1269	0.28535391438668095	random	2	CMP-KDO biosynthesis I
ribo	Ara-6	PWY-1801	0.2283556041000729	random	2	formaldehyde oxidation II (glutathione-dependent)
ribo	Ara-6	PWY-2161	0.20461824684363006	random	2	folate polyglutamylation
ribo	Ara-6	PWY-40	0.10190167933277443	random	2	putrescine biosynthesis I
ribo	Ara-6	PWY-4121	0.07376575776019768	random	2	glutathionylspermidine biosynthesis
ribo	Ara-6	PWY-4261	0.13305156475472205	random	2	glycerol degradation I
ribo	Ara-6	PWY-4381	0.14933739864291098	random	2	fatty acid biosynthesis initiation I
ribo	Ara-6	PWY-46	0.25818695212053583	random	2	putrescine biosynthesis III
ribo	Ara-6	PWY-4621	0.03749278419092626	random	2	arsenate detoxification II (glutaredoxin)
ribo	Ara-6	PWY-5084	0.12122118033751483	random	2	2-oxoglutarate decarboxylation to succinyl-CoA
ribo	Ara-6	PWY-5123	0.04133802615966059	random	2	<i>trans, trans</i>-farnesyl diphosphate biosynthesis
ribo	Ara-6	PWY-5148	4.229290247567327	random	2	acyl-CoA hydrolysis
ribo	Ara-6	PWY-5162	0.15189357739500062	random	2	2-oxopentenoate degradation
ribo	Ara-6	PWY-5188	0.08362294040702756	random	2	tetrapyrrole biosynthesis I (from glutamate)
ribo	Ara-6	PWY-5194	0.1228595535115151	random	2	siroheme biosynthesis
ribo	Ara-6	PWY-5340	0.5631927232399696	random	2	sulfate activation for sulfonation
ribo	Ara-6	PWY-5350	0.5106985535433047	random	2	thiosulfate disproportionation III (rhodanese)
ribo	Ara-6	PWY-5386	0.21017155180159042	random	2	methylglyoxal degradation I
ribo	Ara-6	PWY-5436	0.1861350500268086	random	2	threonine degradation IV
ribo	Ara-6	PWY-5437	0.19372117898727453	random	2	threonine degradation I
ribo	Ara-6	PWY-5453	2.2132794670234777	random	2	methylglyoxal degradation III
ribo	Ara-6	PWY-5480	0.25838665225171276	random	2	pyruvate fermentation to ethanol I
ribo	Ara-6	PWY-5484	1.2828361949624467	random	2	glycolysis II (from fructose-6P)
ribo	Ara-6	PWY-5485	0.20239684155587345	random	2	pyruvate fermentation to acetate IV
ribo	Ara-6	PWY-5659	0.3791200451703807	random	2	GDP-mannose biosynthesis
ribo	Ara-6	PWY-5667	0.7528777198489341	random	2	CDP-diacylglycerol biosynthesis I
ribo	Ara-6	PWY-5668	0.2913821051520835	random	2	cardiolipin biosynthesis I
ribo	Ara-6	PWY-5669	0.8441584146185246	random	2	phosphatidylethanolamine biosynthesis I
ribo	Ara-6	PWY-5686	0.20365638082187537	random	2	UMP biosynthesis
ribo	Ara-6	PWY-5698	0.1567446720265097	random	2	allantoin degradation to ureidoglycolate II (ammonia producing)
ribo	Ara-6	PWY-5705	0.2186126260886163	random	2	allantoin degradation to glyoxylate III
ribo	Ara-6	PWY-5755	0.3807249078777228	random	2	4-hydroxybenzoate biosynthesis II (bacteria and fungi)
ribo	Ara-6	PWY-5783	0.24191851540755602	random	2	octaprenyl diphosphate biosynthesis
ribo	Ara-6	PWY-5785	3	random	2	di-<i>trans</i>,poly-<i>cis</i>-undecaprenyl phosphate biosynthesis
ribo	Ara-6	PWY-5837	0.20239085170321378	random	2	1,4-dihydroxy-2-naphthoate biosynthesis I
ribo	Ara-6	PWY-5838	0.20735828501847936	random	2	superpathway of menaquinol-8 biosynthesis I
ribo	Ara-6	PWY-5852	0.2892821604795919	random	2	demethylmenaquinol-8 biosynthesis I
ribo	Ara-6	PWY-5901	0.17089917063538346	random	2	2,3-dihydroxybenzoate biosynthesis
ribo	Ara-6	PWY-5964	0.2272299738617051	random	2	guanylyl molybdenum cofactor biosynthesis
ribo	Ara-6	PWY-5965	0.21650089270179507	random	2	fatty acid biosynthesis initiation III
ribo	Ara-6	PWY-5966	0.2529507673720067	random	2	fatty acid biosynthesis initiation II
ribo	Ara-6	PWY-5971	0.37787534169439685	random	2	palmitate biosynthesis II (bacteria and plants)
ribo	Ara-6	PWY-5973	1.9209411214157666	random	2	<i>cis</i>-vaccenate biosynthesis
ribo	Ara-6	PWY-5989	0.39843699830901114	random	2	stearate biosynthesis II (bacteria and plants)
ribo	Ara-6	PWY-6012	1.1389704581778386	random	2	acyl carrier protein metabolism I
ribo	Ara-6	PWY-6019	0.43833973132547155	random	2	pseudouridine degradation
ribo	Ara-6	PWY-6028	0.26173400681784825	random	2	acetoin degradation
ribo	Ara-6	PWY-6121	0.07729010525727335	random	2	5-aminoimidazole ribonucleotide biosynthesis I
ribo	Ara-6	PWY-6122	0.08028395048104728	random	2	5-aminoimidazole ribonucleotide biosynthesis II
ribo	Ara-6	PWY-6123	0.17410901010027793	random	2	inosine-5'-phosphate biosynthesis I
ribo	Ara-6	PWY-6125	1.0795320239263972	random	2	superpathway of guanosine nucleotides <i>de novo</i> biosynthesis II
ribo	Ara-6	PWY-6126	1.152674398576932	random	2	superpathway of adenosine nucleotides <i>de novo</i> biosynthesis II
ribo	Ara-6	PWY-6147	0.41566015342001184	random	2	6-hydroxymethyl-dihydropterin diphosphate biosynthesis I
ribo	Ara-6	PWY-6151	0.12359508703822142	random	2	<i>S</i>-adenosyl-L-methionine cycle I
ribo	Ara-6	PWY-6153	0.15138745032883325	random	2	autoinducer AI-2 biosynthesis I
ribo	Ara-6	PWY-6163	0.5651720682037302	random	2	chorismate biosynthesis from 3-dehydroquinate
ribo	Ara-6	PWY-6164	0.1381960343715965	random	2	3-dehydroquinate biosynthesis I
ribo	Ara-6	PWY-6268	0.05672370322614224	random	2	adenosylcobalamin salvage from cobalamin
ribo	Ara-6	PWY-6277	0.07482289347566458	random	2	superpathway of 5-aminoimidazole ribonucleotide biosynthesis
ribo	Ara-6	PWY-6282	1.4286696880781145	random	2	palmitoleate biosynthesis I
ribo	Ara-6	PWY-6284	1.37013817755129	random	2	superpathway of unsaturated fatty acids biosynthesis (<i>E. coli</i>)
ribo	Ara-6	PWY-6387	0.18883600443535828	random	2	UDP-<i>N</i>-acetylmuramoyl-pentapeptide biosynthesis I (<i>meso</i>-DAP-containing)
ribo	Ara-6	PWY-6476	0.10319197511579774	random	2	cytidylyl molybdenum cofactor biosynthesis
ribo	Ara-6	PWY-6519	0.23035044991068832	random	2	8-amino-7-oxononanoate biosynthesis I
ribo	Ara-6	PWY-6535	2.1351898494522623	random	2	4-aminobutyrate degradation
ribo	Ara-6	PWY-6537	0.27398212751797263	random	2	4-aminobutyrate degradation II
ribo	Ara-6	PWY-6543	0.08165348298114472	random	2	4-aminobenzoate biosynthesis
ribo	Ara-6	PWY-6556	0.5409123165897711	random	2	pyrimidine ribonucleosides salvage II
ribo	Ara-6	PWY-6579	1.7323942952324447	random	2	superpathway of guanine and guanosine salvage
ribo	Ara-6	PWY-66	0.03250766436209665	random	2	GDP-L-fucose biosynthesis I (from GDP-D-mannose)
ribo	Ara-6	PWY-6605	0.5440754190165817	random	2	adenine and adenosine salvage II
ribo	Ara-6	PWY-6608	0.14729261016693965	random	2	guanosine nucleotides degradation III
ribo	Ara-6	PWY-6609	1.5002176586002354	random	2	adenine and adenosine salvage III
ribo	Ara-6	PWY-6611	0.04382294531484043	random	2	adenine and adenosine salvage V
ribo	Ara-6	PWY-6612	0.3798766763837084	random	2	superpathway of tetrahydrofolate biosynthesis
ribo	Ara-6	PWY-6614	0.4450949592362284	random	2	tetrahydrofolate biosynthesis
ribo	Ara-6	PWY-6617	0.2304474432309566	random	2	adenosine nucleotides degradation III
ribo	Ara-6	PWY-6618	0.05796223497274051	random	2	guanine and guanosine salvage III
ribo	Ara-6	PWY-6620	2.1213451347881516	random	2	guanine and guanosine salvage
ribo	Ara-6	PWY-6628	0.42715638990507776	random	2	superpathway of phenylalanine biosynthesis
ribo	Ara-6	PWY-6629	1.2327775223206159	random	2	superpathway of tryptophan biosynthesis
ribo	Ara-6	PWY-6690	1.484468649928293	random	2	cinnamate and 3-hydroxycinnamate degradation to 2-oxopent-4-enoate
ribo	Ara-6	PWY-6700	0.13474829345450312	random	2	queuosine biosynthesis
ribo	Ara-6	PWY-6703	0.15748075951405435	random	2	preQ<sub>0</sub> biosynthesis
ribo	Ara-6	PWY-6708	0.11064110573689954	random	2	ubiquinol-8 biosynthesis (prokaryotic)
ribo	Ara-6	PWY-6772	0.21742881880095544	random	2	hydrogen production V
ribo	Ara-6	PWY-6823	0.14132573949753557	random	2	molybdenum cofactor biosynthesis
ribo	Ara-6	PWY-6890	0.03979061709082849	random	2	4-amino-2-methyl-5-diphosphomethylpyrimidine biosynthesis
ribo	Ara-6	PWY-6892	0.1619112733045802	random	2	thiazole biosynthesis I (E. coli)
ribo	Ara-6	PWY-6894	0.1050504541016145	random	2	thiamin diphosphate biosynthesis I (E. coli)
ribo	Ara-6	PWY-6952	0.17891226265037588	random	2	glycerophosphodiester degradation
ribo	Ara-6	PWY-6961	0.26471047368183465	random	2	L-ascorbate degradation II (bacterial, aerobic)
ribo	Ara-6	PWY-7176	0.2406857073953358	random	2	UTP and CTP <i>de novo</i> biosynthesis
ribo	Ara-6	PWY-7179	0.026563388726839034	random	2	purine deoxyribonucleosides degradation
ribo	Ara-6	PWY-7180	0.15789942239637017	random	2	2'-deoxy-&alpha;-D-ribose 1-phosphate degradation
ribo	Ara-6	PWY-7181	0.1687640116322581	random	2	pyrimidine deoxyribonucleosides degradation
ribo	Ara-6	PWY-7184	0.4889674814291052	random	2	pyrimidine deoxyribonucleotides <i>de novo</i> biosynthesis I
ribo	Ara-6	PWY-7187	1.6768772499665519	random	2	pyrimidine deoxyribonucleotides <i>de novo</i> biosynthesis II
ribo	Ara-6	PWY-7219	0.17228946406157372	random	2	adenosine ribonucleotides <i>de novo</i> biosynthesis
ribo	Ara-6	PWY-7220	1.5175273395941646	random	2	adenosine deoxyribonucleotides <i>de novo</i> biosynthesis II
ribo	Ara-6	PWY-7221	0.16700166151719645	random	2	guanosine ribonucleotides <i>de novo</i> biosynthesis
ribo	Ara-6	PWY-7222	1.5175273395941646	random	2	guanosine deoxyribonucleotides <i>de novo</i> biosynthesis II
ribo	Ara-6	PWY-7242	0.1456145684017645	random	2	D-fructuronate degradation
ribo	Ara-6	PWY-7247	0.08880470157942134	random	2	&beta;-D-glucuronide and D-glucuronate degradation
ribo	Ara-6	PWY-7315	0.15121946718760892	random	2	dTDP-<i>N</i>-acetylthomosamine biosynthesis
ribo	Ara-6	PWY-7335	0.12324958517385294	random	2	UDP-<i>N</i>-acetyl-&alpha;-D-mannosaminouronate biosynthesis
ribo	Ara-6	PWY-7343	0.1625257266054662	random	2	UDP-glucose biosynthesis
ribo	Ara-6	PWY-7344	0.20572467135435968	random	2	UDP-D-galactose biosynthesis
ribo	Ara-6	PWY-7346	0.0736162287650636	random	2	UDP-&alpha;-D-glucuronate biosynthesis (from UDP-glucose)
ribo	Ara-6	PWY-7446	0.3306509725688854	random	2	sulfoglycolysis
ribo	Ara-6	PWY-901	0.32104663920185894	random	2	methylglyoxal degradation II
ribo	Ara-6	PWY0-1021	0.15262011631043995	random	2	alanine biosynthesis III
ribo	Ara-6	PWY0-1061	0.22521812696287444	random	2	superpathway of alanine biosynthesis
ribo	Ara-6	PWY0-1182	0.6641082903902197	random	2	trehalose degradation II (trehalase)
ribo	Ara-6	PWY0-1221	2.520194904610852	random	2	putrescine degradation II
ribo	Ara-6	PWY0-1241	0.5852659561575015	random	2	ADP-L-<i>glycero</i>-&beta;-D-<i>manno</i>-heptose biosynthesis
ribo	Ara-6	PWY0-1261	0.1961477301029566	random	2	anhydromuropeptides recycling
ribo	Ara-6	PWY0-1264	0.33560391764147873	random	2	biotin-carboxyl carrier protein assembly
ribo	Ara-6	PWY0-1275	0.047958595419857315	random	2	lipoate biosynthesis and incorporation II
ribo	Ara-6	PWY0-1277	1.1772558578990593	random	2	3-phenylpropionate and 3-(3-hydroxyphenyl)propionate degradation
ribo	Ara-6	PWY0-1280	0.13943238311559514	random	2	ethylene glycol degradation
ribo	Ara-6	PWY0-1295	0.1237943599144638	random	2	pyrimidine ribonucleosides degradation
ribo	Ara-6	PWY0-1296	0.02892220376908684	random	2	purine ribonucleosides degradation
ribo	Ara-6	PWY0-1297	0.10530170074731164	random	2	superpathway of purine deoxyribonucleosides degradation
ribo	Ara-6	PWY0-1298	0.16342202913824114	random	2	superpathway of pyrimidine deoxyribonucleosides degradation
ribo	Ara-6	PWY0-1299	0.0754231747281701	random	2	arginine dependent acid resistance
ribo	Ara-6	PWY0-1300	0.11258499073072345	random	2	2-<I>O</I>-&alpha;-mannosyl-D-glycerate degradation
ribo	Ara-6	PWY0-1301	0.18524265900848505	random	2	melibiose degradation
ribo	Ara-6	PWY0-1303	1.0126706142805748	random	2	aminopropylcadaverine biosynthesis
ribo	Ara-6	PWY0-1305	0.1440985973035013	random	2	glutamate dependent acid resistance
ribo	Ara-6	PWY0-1306	0.11951228621414546	random	2	L-galactonate degradation
ribo	Ara-6	PWY0-1309	0.04263810558097195	random	2	chitobiose degradation
ribo	Ara-6	PWY0-1312	0.20239684155587345	random	2	acetate formation from acetyl-CoA I
ribo	Ara-6	PWY0-1313	0.26580052763889256	random	2	acetate conversion to acetyl-CoA
ribo	Ara-6	PWY0-1314	0.108734445198406	random	2	fructose degradation
ribo	Ara-6	PWY0-1315	0.14879588437772326	random	2	L-lactaldehyde degradation (anaerobic)
ribo	Ara-6	PWY0-1317	0.13238564958512855	random	2	L-lactaldehyde degradation (aerobic)
ribo	Ara-6	PWY0-1319	0.7528777198489341	random	2	CDP-diacylglycerol biosynthesis II
ribo	Ara-6	PWY0-1324	0.22497903789351203	random	2	<i>N</i>-acetylneuraminate and <i>N</i>-acetylmannosamine degradation
ribo	Ara-6	PWY0-1325	0.02230229773625734	random	2	superpathway of asparagine biosynthesis
ribo	Ara-6	PWY0-1329	1.6022274950387525	random	2	succinate to cytochrome <i>bo</i> oxidase electron transfer
ribo	Ara-6	PWY0-1336	3	random	2	NADH to fumarate electron transfer
ribo	Ara-6	PWY0-1337	0.07364368475646763	random	2	oleate &beta;-oxidation
ribo	Ara-6	PWY0-1338	1.315212321310092	random	2	polymyxin resistance
ribo	Ara-6	PWY0-1347	0.15272822644308318	random	2	NADH to trimethylamine <i>N</i>-oxide electron transfer
ribo	Ara-6	PWY0-1348	0.5059754040576557	random	2	NADH to dimethyl sulfoxide electron transfer
ribo	Ara-6	PWY0-1353	1.6022274950387525	random	2	succinate to cytochrome <i>bd</i> oxidase electron transfer
ribo	Ara-6	PWY0-1355	0.15272822644308318	random	2	formate to trimethylamine <i>N</i>-oxide electron transfer
ribo	Ara-6	PWY0-1356	0.5059754040576557	random	2	formate to dimethyl sulfoxide electron transfer
ribo	Ara-6	PWY0-1415	0.23861905484296328	random	2	superpathway of heme biosynthesis from uroporphyrinogen-III
ribo	Ara-6	PWY0-1433	0.327246377268728	random	2	tetrahydromonapterin biosynthesis
ribo	Ara-6	PWY0-1465	0.3609430920550754	random	2	D-malate degradation
ribo	Ara-6	PWY0-1466	0.43437462086348455	random	2	trehalose degradation VI (periplasmic)
ribo	Ara-6	PWY0-1471	0.36631952194428563	random	2	uracil degradation III
ribo	Ara-6	PWY0-1477	0.22287369084757078	random	2	ethanolamine utilization
ribo	Ara-6	PWY0-1479	1.3494798977710962	random	2	tRNA processing
ribo	Ara-6	PWY0-1507	0.891252024916664	random	2	biotin biosynthesis from 8-amino-7-oxononanoate I
ribo	Ara-6	PWY0-1517	0.022934179880810455	random	2	sedoheptulose bisphosphate bypass
ribo	Ara-6	PWY0-1527	0.46021512364824413	random	2	curcumin degradation
ribo	Ara-6	PWY0-1534	0.2888565795710344	random	2	hydrogen sulfide biosynthesis I
ribo	Ara-6	PWY0-1535	0.03806159508985266	random	2	D-serine degradation
ribo	Ara-6	PWY0-1544	0.299182385120117	random	2	proline to cytochrome <i>bo</i> oxidase electron transfer
ribo	Ara-6	PWY0-1545	1.327304683637373	random	2	cardiolipin biosynthesis III
ribo	Ara-6	PWY0-162	0.21670367835927679	random	2	superpathway of pyrimidine ribonucleotides <i>de novo</i> biosynthesis
ribo	Ara-6	PWY0-163	1.5193222490698552	random	2	salvage pathways of pyrimidine ribonucleotides
ribo	Ara-6	PWY0-166	1.2436464681768455	random	2	superpathway of pyrimidine deoxyribonucleotides <i>de novo</i> biosynthesis (E. coli)
ribo	Ara-6	PWY0-181	0.16656920697306565	random	2	salvage pathways of pyrimidine deoxyribonucleotides
ribo	Ara-6	PWY0-301	0.2535802117783399	random	2	L-ascorbate degradation I (bacterial, anaerobic)
ribo	Ara-6	PWY0-381	0.14855780210380876	random	2	glycerol and glycerophosphodiester degradation
ribo	Ara-6	PWY0-41	0.1433517982696622	random	2	allantoin degradation IV (anaerobic)
ribo	Ara-6	PWY0-42	0.27893153685435973	random	2	2-methylcitrate cycle I
ribo	Ara-6	PWY0-43	1.0146806345480952	random	2	conversion of succinate to propionate
ribo	Ara-6	PWY0-44	0.3383682022833344	random	2	D-allose degradation
ribo	Ara-6	PWY0-461	1.431742742224226	random	2	lysine degradation I
ribo	Ara-6	PWY0-501	0.27498240175464217	random	2	lipoate biosynthesis and incorporation I
ribo	Ara-6	PWY0-521	0.2524682276376161	random	2	fructoselysine and psicoselysine degradation
ribo	Ara-6	PWY0-522	0.06697838703547848	random	2	lipoate salvage I
ribo	Ara-6	PWY0-541	0.05142337943879804	random	2	cyclopropane fatty acid (CFA) biosynthesis
ribo	Ara-6	PWY0-661	0.17148949722445342	random	2	PRPP biosynthesis II
ribo	Ara-6	PWY0-662	0.3007740234316114	random	2	PRPP biosynthesis I
ribo	Ara-6	PWY0-781	0.3579402349548591	random	2	aspartate superpathway
ribo	Ara-6	PWY0-823	0.10190167933277443	random	2	arginine degradation III (arginine decarboxylase/agmatinase pathway)
ribo	Ara-6	PWY0-845	0.23807676710984746	random	2	superpathway of pyridoxal 5'-phosphate biosynthesis and salvage
ribo	Ara-6	PWY0-862	0.34776065841373877	random	2	<i>cis</i>-dodecenoyl biosynthesis
ribo	Ara-6	PWY0-881	0.32374731450889094	random	2	superpathway of fatty acid biosynthesis I (E. coli)
ribo	Ara-6	PWY0-901	0.16339010506337434	random	2	selenocysteine biosynthesis I (bacteria)
ribo	Ara-6	PWY0-981	0.13817785778459726	random	2	taurine degradation IV
ribo	Ara-6	PWY3O-4106	0.10122678357237293	random	2	NAD salvage pathway III
ribo	Ara-6	PWYCQD-2	1.9928441529132634	random	2	dTDP-<i>N</i>-acetylviosamine biosynthesis
ribo	Ara-6	PWYCQD-3	1.734555120131277	random	2	N-acetyl-galactosamine degradation
ribo	Ara-6	PWYCQD-4	2.1241296230694484	random	2	galactosamine degradation
ribo	Ara-6	PYRIDNUCSAL-PWY	0.26198931467461534	random	2	NAD salvage pathway I
ribo	Ara-6	PYRIDNUCSYN-PWY	0.2252609883731373	random	2	NAD biosynthesis I (from aspartate)
ribo	Ara-6	PYRIDOXSYN-PWY	0.29399075130983354	random	2	pyridoxal 5'-phosphate biosynthesis I
ribo	Ara-6	PYRUVDEHYD-PWY	0.5777784287071628	random	2	pyruvate decarboxylation to acetyl CoA
ribo	Ara-6	PYRUVOX-PWY	0.5312918716204079	random	2	pyruvate oxidation pathway
ribo	Ara-6	RHAMCAT-PWY	0.1524473626132594	random	2	L-rhamnose degradation I
ribo	Ara-6	RIBOKIN-PWY	0.23621730244973752	random	2	ribose degradation
ribo	Ara-6	RIBOSYN2-PWY	0.3993858195899551	random	2	flavin biosynthesis I (bacteria and plants)
ribo	Ara-6	SALVADEHYPOX-PWY	0.16238991155870625	random	2	adenosine nucleotides degradation II
ribo	Ara-6	SALVPURINE2-PWY	0.007897980933565963	random	2	xanthine and xanthosine salvage
ribo	Ara-6	SAM-PWY	0.11050006431321938	random	2	S-adenosyl-L-methionine biosynthesis
ribo	Ara-6	SER-GLYSYN-PWY	2.141141092509727	random	2	superpathway of serine and glycine biosynthesis I
ribo	Ara-6	SERDEG-PWY	0.8339927128941492	random	2	L-serine degradation
ribo	Ara-6	SERSYN-PWY	2.4722170153475362	random	2	serine biosynthesis
ribo	Ara-6	SO4ASSIM-PWY	0.39852547099411545	random	2	sulfate reduction I (assimilatory)
ribo	Ara-6	SORBDEG-PWY	0.013222432487131558	random	2	D-sorbitol degradation II
ribo	Ara-6	SULFATE-CYS-PWY	1.766777256074863	random	2	superpathway of sulfate assimilation and cysteine biosynthesis
ribo	Ara-6	TCA	0.6034042837698265	random	2	TCA cycle I (prokaryotic)
ribo	Ara-6	TCA-GLYOX-BYPASS	0.5525267686983488	random	2	superpathway of glyoxylate bypass and TCA
ribo	Ara-6	THIOREDOX-PWY	0.6416703691340148	random	2	thioredoxin pathway
ribo	Ara-6	THISYN-PWY	0.13775624229136899	random	2	superpathway of thiamin diphosphate biosynthesis I
ribo	Ara-6	THRDLCTCAT-PWY	0.9437512937347887	random	2	threonine degradation III (to methylglyoxal)
ribo	Ara-6	THREOCAT-PWY	0.5162564103205726	random	2	superpathway of threonine metabolism
ribo	Ara-6	THREONINE-DEG2-PWY	0.6010729725882598	random	2	threonine degradation II
ribo	Ara-6	THRESYN-PWY	0.2245901055463241	random	2	threonine biosynthesis
ribo	Ara-6	TREDEGLOW-PWY	0.05864720331073211	random	2	trehalose degradation I (low osmolarity)
ribo	Ara-6	TRESYN-PWY	0.29860342145506935	random	2	trehalose biosynthesis I
ribo	Ara-6	TRNA-CHARGING-PWY	0.4025342464807606	random	2	tRNA charging
ribo	Ara-6	TRPSYN-PWY	1.7378785838288566	random	2	tryptophan biosynthesis
ribo	Ara-6	TRYPDEG-PWY	0.09454286700378277	random	2	tryptophan degradation II (via pyruvate)
ribo	Ara-6	TYRSYN	0.12693345467303163	random	2	tyrosine biosynthesis I
ribo	Ara-6	UBISYN-PWY	0.17361096100332107	random	2	superpathway of ubiquinol-8 biosynthesis (prokaryotic)
ribo	Ara-6	UDPNAGSYN-PWY	0.12635556562642558	random	2	UDP-<i>N</i>-acetyl-D-glucosamine biosynthesis I
ribo	Ara-6	VALSYN-PWY	0.5538033172095195	random	2	valine biosynthesis
ribo	Ara-6	XYLCAT-PWY	0.04436724804369607	random	2	xylose degradation I
ribo	Ara+1	1CMET2-PWY	0.36702852202897357	random	2	formylTHF biosynthesis
ribo	Ara+1	2PHENDEG-PWY	0.24277061356307897	random	2	phenylethylamine degradation I
ribo	Ara+1	3-HYDROXYPHENYLACETATE-DEGRADATION-PWY	0.47042563302345014	random	2	4-hydroxyphenylacetate degradation
ribo	Ara+1	4AMINOBUTMETAB-PWY	0.33381337551421414	random	2	superpathway of 4-aminobutyrate degradation
ribo	Ara+1	ACETATEUTIL-PWY	0.2792328015507876	random	2	superpathway of acetate utilization and formation
ribo	Ara+1	ACETOACETATE-DEG-PWY	2.1738656986283837	random	2	acetoacetate degradation (to acetyl CoA)
ribo	Ara+1	ALADEG-PWY	0.26546247741517365	random	2	alanine degradation I
ribo	Ara+1	ALANINE-SYN2-PWY	0.6081909769048424	random	2	alanine biosynthesis II
ribo	Ara+1	ALANINE-VALINESYN-PWY	0.4475448636478618	random	2	alanine biosynthesis I
ribo	Ara+1	ALL-CHORISMATE-PWY	1.0116999086026335	random	2	superpathway of chorismate metabolism
ribo	Ara+1	AMMASSIM-PWY	2.121375931892808	random	2	ammonia assimilation cycle III
ribo	Ara+1	ANARESP1-PWY	0.6575997677334319	random	2	respiration (anaerobic)
ribo	Ara+1	ARABCAT-PWY	1.8707073708490107	random	2	L-arabinose degradation I
ribo	Ara+1	ARG+POLYAMINE-SYN	1.283171654856746	random	2	superpathway of arginine and polyamine biosynthesis
ribo	Ara+1	ARGDEG-PWY	0.9867364582300102	random	2	superpathway of arginine, putrescine, and 4-aminobutyrate degradation
ribo	Ara+1	ARGSYN-PWY	1.6147704299411796	random	2	arginine biosynthesis I (via L-ornithine)
ribo	Ara+1	ARO-PWY	0.8729023645345569	random	2	chorismate biosynthesis I
ribo	Ara+1	ASPARAGINE-BIOSYNTHESIS	0.25800845268096845	random	2	asparagine biosynthesis I
ribo	Ara+1	ASPARAGINE-DEG1-PWY	3	random	2	asparagine degradation I
ribo	Ara+1	ASPARAGINESYN-PWY	0.25800845268096845	random	2	asparagine biosynthesis II
ribo	Ara+1	ASPARTATESYN-PWY	0.2926578937253324	random	2	aspartate biosynthesis
ribo	Ara+1	ASPASN-PWY	1.516640856582149	random	2	superpathway of aspartate and asparagine biosynthesis; interconversion of aspartate and asparagine
ribo	Ara+1	AST-PWY	0.17891503337987652	random	2	arginine degradation II (AST pathway)
ribo	Ara+1	BETSYN-PWY	0.02678185763490348	random	2	glycine betaine biosynthesis I (Gram-negative bacteria)
ribo	Ara+1	BGALACT-PWY	0.28760189557951077	random	2	lactose degradation III
ribo	Ara+1	BIOTIN-BIOSYNTHESIS-PWY	0.7143168294048645	random	2	biotin biosynthesis I
ribo	Ara+1	BRANCHED-CHAIN-AA-SYN-PWY	1.4495375711394245	random	2	superpathway of leucine, valine, and isoleucine biosynthesis
ribo	Ara+1	BSUBPOLYAMSYN-PWY	0.6285468597068503	random	2	spermidine biosynthesis I
ribo	Ara+1	COA-PWY	1.5581345123677495	random	2	coenzyme A biosynthesis
ribo	Ara+1	COBALSYN-PWY	0.6159276778633841	random	2	adenosylcobalamin salvage from cobinamide I
ribo	Ara+1	COLANSYN-PWY	0.6425293966680982	random	2	colanic acid building blocks biosynthesis
ribo	Ara+1	COMPLETE-ARO-PWY	0.6265709174438947	random	2	superpathway of phenylalanine, tyrosine, and tryptophan biosynthesis
ribo	Ara+1	CYANCAT-PWY	0.36069890762905565	random	2	cyanate degradation
ribo	Ara+1	CYSTSYN-PWY	0.16164517163743258	random	2	cysteine biosynthesis I
ribo	Ara+1	DAPLYSINESYN-PWY	1.3376808313791073	random	2	lysine biosynthesis I
ribo	Ara+1	DARABCAT-PWY	0.31474714465605713	random	2	D-arabinose degradation II
ribo	Ara+1	DENOVOPURINE2-PWY	1.244649724801144	random	2	superpathway of purine nucleotides <i>de novo</i> biosynthesis II
ribo	Ara+1	DETOX1-PWY	2.4809782715654984	random	2	superoxide radicals degradation
ribo	Ara+1	DTDPRHAMSYN-PWY	0.6081261865015328	random	2	dTDP-L-rhamnose biosynthesis I
ribo	Ara+1	ECASYN-PWY	1.1436710661189462	random	2	enterobacterial common antigen biosynthesis
ribo	Ara+1	ENTNER-DOUDOROFF-PWY	1.1784470259513413	random	2	Entner-Doudoroff pathway I
ribo	Ara+1	ETOH-ACETYLCOA-ANA-PWY	0.5115230377452913	random	2	ethanol degradation I
ribo	Ara+1	FAO-PWY	0.34479302743078155	random	2	fatty acid &beta;-oxidation I
ribo	Ara+1	FASYN-ELONG-PWY	0.8200461653930745	random	2	fatty acid elongation -- saturated
ribo	Ara+1	FASYN-INITIAL-PWY	1.1060949420893917	random	2	superpathway of fatty acid biosynthesis initiation (E. coli)
ribo	Ara+1	FERMENTATION-PWY	0.6547369033524967	random	2	mixed acid fermentation
ribo	Ara+1	FUC-RHAMCAT-PWY	0.3967648930283394	random	2	superpathway of fucose and rhamnose degradation
ribo	Ara+1	FUCCAT-PWY	0.444400004907191	random	2	fucose degradation
ribo	Ara+1	GALACT-GLUCUROCAT-PWY	0.3716735018780323	random	2	superpathway of hexuronide and hexuronate degradation
ribo	Ara+1	GALACTARDEG-PWY	0.16832688367803939	random	2	D-galactarate degradation I
ribo	Ara+1	GALACTCAT-PWY	0.6033326816404551	random	2	D-galactonate degradation
ribo	Ara+1	GALACTITOLCAT-PWY	2.183228003793346	random	2	galactitol degradation
ribo	Ara+1	GALACTMETAB-PWY	1.450250650078551	random	2	galactose degradation I (Leloir pathway)
ribo	Ara+1	GALACTUROCAT-PWY	0.1685568360278178	random	2	D-galacturonate degradation I
ribo	Ara+1	GLCMANNANAUT-PWY	1.4506200243879104	random	2	superpathway of <i>N</i>-acetylglucosamine, <i>N</i>-acetylmannosamine and <i>N</i>-acetylneuraminate degradation
ribo	Ara+1	GLNSYN-PWY	0.021718398379173193	random	2	glutamine biosynthesis I
ribo	Ara+1	GLUAMCAT-PWY	2.2230068757358814	random	2	<i>N</i>-acetylglucosamine degradation I
ribo	Ara+1	GLUCARDEG-PWY	0.4506636542444504	random	2	<i>D</i>-glucarate degradation I
ribo	Ara+1	GLUCARGALACTSUPER-PWY	0.4067141857843956	random	2	superpathway of D-glucarate and D-galactarate degradation
ribo	Ara+1	GLUCONEO-PWY	1.3589814258707698	random	2	gluconeogenesis I
ribo	Ara+1	GLUCONSUPER-PWY	0.6106829290447328	random	2	D-gluconate degradation
ribo	Ara+1	GLUCOSE1PMETAB-PWY	2.1448697704226074	random	2	glucose and glucose-1-phosphate degradation
ribo	Ara+1	GLUCUROCAT-PWY	0.43991909487781095	random	2	superpathway of &beta;-D-glucuronide and D-glucuronate degradation
ribo	Ara+1	GLUT-REDOX-PWY	0.24069517461206516	random	2	glutathione redox reactions II
ribo	Ara+1	GLUTAMINDEG-PWY	3	random	2	glutamine degradation I
ribo	Ara+1	GLUTAMINEFUM-PWY	3	random	2	glutamine degradation II
ribo	Ara+1	GLUTATHIONESYN-PWY	0.2649080049097882	random	2	glutathione biosynthesis
ribo	Ara+1	GLUTDEG-PWY	0.2590652328682006	random	2	glutamate degradation II
ribo	Ara+1	GLUTORN-PWY	1.978839705804739	random	2	ornithine biosynthesis
ribo	Ara+1	GLUTSYN-PWY	3	random	2	glutamate biosynthesis I
ribo	Ara+1	GLUTSYNIII-PWY	3	random	2	glutamate biosynthesis III
ribo	Ara+1	GLYCEROLMETAB-PWY	0.0976073526691109	random	2	glycerol degradation V
ribo	Ara+1	GLYCLEAV-PWY	0.2839122033156491	random	2	glycine cleavage
ribo	Ara+1	GLYCOCAT-PWY	1.8653689432228164	random	2	glycogen degradation I
ribo	Ara+1	GLYCOGENSYNTH-PWY	0.4942802158308507	random	2	glycogen biosynthesis I (from ADP-D-Glucose)
ribo	Ara+1	GLYCOL-GLYOXDEG-PWY	1.2021346569617766	random	2	superpathway of glycol metabolism and degradation
ribo	Ara+1	GLYCOLATEMET-PWY	1.520668961232737	random	2	glycolate and glyoxylate degradation I
ribo	Ara+1	GLYCOLYSIS	0.6792485896636302	random	2	glycolysis I (from glucose-6P)
ribo	Ara+1	GLYCOLYSIS-E-D	0.7223698838635852	random	2	superpathway of glycolysis and Entner-Doudoroff
ribo	Ara+1	GLYCOLYSIS-TCA-GLYOX-BYPASS	0.6716462495468929	random	2	superpathway of glycolysis, pyruvate dehydrogenase, TCA, and glyoxylate bypass
ribo	Ara+1	GLYOXDEG-PWY	2.157272897100152	random	2	glycolate and glyoxylate degradation II
ribo	Ara+1	GLYOXYLATE-BYPASS	0.8042124548583458	random	2	glyoxylate cycle
ribo	Ara+1	GLYSYN-PWY	0.36697094570859645	random	2	glycine biosynthesis I
ribo	Ara+1	HCAMHPDEG-PWY	1.972065839798572	random	2	3-phenylpropanoate and 3-(3-hydroxyphenyl)propanoate degradation to 2-oxopent-4-enoate
ribo	Ara+1	HEME-BIOSYNTHESIS-II	1.5537493016767354	random	2	heme biosynthesis from uroporphyrinogen-III I (aerobic)
ribo	Ara+1	HEMESYN2-PWY	1.5181547947166902	random	2	heme biosynthesis from uroporphyrinogen-III II (anaerobic)
ribo	Ara+1	HEXITOLDEGSUPER-PWY	1.0085533928087544	random	2	superpathway of hexitol degradation (bacteria)
ribo	Ara+1	HISTSYN-PWY	1.4473319438483083	random	2	histidine biosynthesis
ribo	Ara+1	HOMOSER-METSYN-PWY	2.247283285334937	random	2	methionine biosynthesis I
ribo	Ara+1	HOMOSER-THRESYN-PWY	0.31668435483673696	random	2	threonine biosynthesis from homoserine
ribo	Ara+1	HOMOSERSYN-PWY	1.0431337699412284	random	2	homoserine biosynthesis
ribo	Ara+1	IDNCAT-PWY	0.5705685700693064	random	2	L-idonate degradation
ribo	Ara+1	ILEUSYN-PWY	1.0586367453966505	random	2	isoleucine biosynthesis I (from threonine)
ribo	Ara+1	KDO-LIPASYN-PWY	0.11796379036529936	random	2	(KDO)<sub>2</sub>-lipid A biosynthesis I
ribo	Ara+1	KDO-NAGLIPASYN-PWY	1.1250660082025299	random	2	superpathway of (KDO)<SUB>2</SUB>-lipid A biosynthesis
ribo	Ara+1	KDOSYN-PWY	0.14820834886592688	random	2	KDO transfer to lipid IV<sub>A</sub> I
ribo	Ara+1	KETOGLUCONMET-PWY	0.3970235404475837	random	2	ketogluconate metabolism
ribo	Ara+1	LCYSDEG-PWY	0.49697741371617826	random	2	L-cysteine degradation II
ribo	Ara+1	LEUSYN-PWY	1.9107102815708026	random	2	leucine biosynthesis
ribo	Ara+1	LIPA-CORESYN-PWY	1.7615280083619749	random	2	Lipid A-core biosynthesis
ribo	Ara+1	LPSSYN-PWY	1.4046766670962838	random	2	superpathway of lipopolysaccharide biosynthesis
ribo	Ara+1	LYXMET-PWY	1.2304940861128955	random	2	L-lyxose degradation
ribo	Ara+1	MALATE-ASPARTATE-SHUTTLE-PWY	0.21063590051031617	random	2	aspartate degradation II
ribo	Ara+1	MANNCAT-PWY	0.00630791059426395	random	2	D-mannose degradation
ribo	Ara+1	MANNIDEG-PWY	0.748469894803469	random	2	mannitol degradation I
ribo	Ara+1	MENAQUINONESYN-PWY	0.022898715081294475	random	2	menaquinol-8 biosynthesis
ribo	Ara+1	MET-SAM-PWY	1.7816683738235397	random	2	superpathway of <i>S</i>-adenosyl-L-methionine biosynthesis
ribo	Ara+1	METHGLYUT-PWY	0.39991856386039276	random	2	superpathway of methylglyoxal degradation
ribo	Ara+1	METSYN-PWY	1.8879815613739563	random	2	homoserine and methionine biosynthesis
ribo	Ara+1	NADPHOS-DEPHOS-PWY	1.0179657939494937	random	2	NAD phosphorylation and dephosphorylation I
ribo	Ara+1	NAGLIPASYN-PWY	1.1518733076408432	random	2	lipid IV<sub>A</sub> biosynthesis
ribo	Ara+1	NONMEVIPP-PWY	0.7008454227517364	random	2	methylerythritol phosphate pathway
ribo	Ara+1	NONOXIPENT-PWY	0.3770127048993926	random	2	pentose phosphate pathway (non-oxidative branch)
ribo	Ara+1	OANTIGEN-PWY-1	1.0866916974918341	random	2	<i>O</i>-antigen building blocks biosynthesis (<i>E. coli</i>)
ribo	Ara+1	ORNARGDEG-PWY	0.9452176187283658	random	2	superpathway of arginine and ornithine degradation
ribo	Ara+1	ORNDEG-PWY	1.1964369699313233	random	2	superpathway of ornithine degradation
ribo	Ara+1	OXIDATIVEPENT-PWY	0.1386032630812452	random	2	pentose phosphate pathway (oxidative branch) I
ribo	Ara+1	P2-PWY	0.2172806993521413	random	2	citrate lyase activation
ribo	Ara+1	P4-PWY	1.5496047884129054	random	2	superpathway of lysine, threonine and methionine biosynthesis I
ribo	Ara+1	PANTO-PWY	1.6284716834197543	random	2	phosphopantothenate biosynthesis I
ribo	Ara+1	PANTOSYN-PWY	1.593691184378494	random	2	pantothenate and coenzyme A biosynthesis I
ribo	Ara+1	PENTOSE-P-PWY	0.30990431827583675	random	2	pentose phosphate pathway
ribo	Ara+1	PEPTIDOGLYCANSYN-PWY	0.4665872147041073	random	2	peptidoglycan biosynthesis I (<I>meso</I>-diaminopimelate containing)
ribo	Ara+1	PHESYN	0.19334486671227671	random	2	phenylalanine biosynthesis I
ribo	Ara+1	PHOSLIPSYN-PWY	0.5041697177172556	random	2	phospholipid biosynthesis I
ribo	Ara+1	PLPSAL-PWY	0.34118140003514275	random	2	pyridoxal 5'-phosphate salvage I
ribo	Ara+1	POLYAMSYN-PWY	0.4528779387990404	random	2	superpathway of polyamine biosynthesis I
ribo	Ara+1	POLYISOPRENSYN-PWY	0.5801898093829195	random	2	polyisoprenoid biosynthesis (<i>E. coli</i>)
ribo	Ara+1	PPGPPMET-PWY	0.978369939640333	random	2	ppGpp biosynthesis
ribo	Ara+1	PROSYN-PWY	0.13154342232483004	random	2	proline biosynthesis I
ribo	Ara+1	PRPP-PWY	1.266301824548412	random	2	superpathway of histidine, purine, and pyrimidine biosynthesis
ribo	Ara+1	PUTDEG-PWY	2.1425335537069987	random	2	putrescine degradation I
ribo	Ara+1	PWY-1269	1.6471649212230017	random	2	CMP-KDO biosynthesis I
ribo	Ara+1	PWY-1801	0.3370587098745632	random	2	formaldehyde oxidation II (glutathione-dependent)
ribo	Ara+1	PWY-2161	0.4889896634006964	random	2	folate polyglutamylation
ribo	Ara+1	PWY-40	0.4282009405107376	random	2	putrescine biosynthesis I
ribo	Ara+1	PWY-4121	0.08414316431841225	random	2	glutathionylspermidine biosynthesis
ribo	Ara+1	PWY-4261	2.8109925151817383	random	2	glycerol degradation I
ribo	Ara+1	PWY-4381	0.17917053379830408	random	2	fatty acid biosynthesis initiation I
ribo	Ara+1	PWY-46	0.10535152135074222	random	2	putrescine biosynthesis III
ribo	Ara+1	PWY-4621	0.08997743671872728	random	2	arsenate detoxification II (glutaredoxin)
ribo	Ara+1	PWY-5084	0.48416088415339953	random	2	2-oxoglutarate decarboxylation to succinyl-CoA
ribo	Ara+1	PWY-5123	0.6945146267157233	random	2	<i>trans, trans</i>-farnesyl diphosphate biosynthesis
ribo	Ara+1	PWY-5148	0.20921178091056342	random	2	acyl-CoA hydrolysis
ribo	Ara+1	PWY-5162	0.8894520566258947	random	2	2-oxopentenoate degradation
ribo	Ara+1	PWY-5188	0.29622401731050246	random	2	tetrapyrrole biosynthesis I (from glutamate)
ribo	Ara+1	PWY-5194	0.02062218366594088	random	2	siroheme biosynthesis
ribo	Ara+1	PWY-5340	0.6555603749400947	random	2	sulfate activation for sulfonation
ribo	Ara+1	PWY-5350	3	random	2	thiosulfate disproportionation III (rhodanese)
ribo	Ara+1	PWY-5386	0.47710361757022474	random	2	methylglyoxal degradation I
ribo	Ara+1	PWY-5436	0.4538650820590568	random	2	threonine degradation IV
ribo	Ara+1	PWY-5437	0.3383448200240872	random	2	threonine degradation I
ribo	Ara+1	PWY-5453	0.47590536843973474	random	2	methylglyoxal degradation III
ribo	Ara+1	PWY-5480	0.5115230377452913	random	2	pyruvate fermentation to ethanol I
ribo	Ara+1	PWY-5484	0.6802685785061395	random	2	glycolysis II (from fructose-6P)
ribo	Ara+1	PWY-5485	0.2710966002784122	random	2	pyruvate fermentation to acetate IV
ribo	Ara+1	PWY-5659	0.651019546465853	random	2	GDP-mannose biosynthesis
ribo	Ara+1	PWY-5667	0.45814381565277584	random	2	CDP-diacylglycerol biosynthesis I
ribo	Ara+1	PWY-5668	0.67471588986026	random	2	cardiolipin biosynthesis I
ribo	Ara+1	PWY-5669	0.25856713182061947	random	2	phosphatidylethanolamine biosynthesis I
ribo	Ara+1	PWY-5686	1.381322524303641	random	2	UMP biosynthesis
ribo	Ara+1	PWY-5698	0.1659185702536848	random	2	allantoin degradation to ureidoglycolate II (ammonia producing)
ribo	Ara+1	PWY-5705	0.1966888489707524	random	2	allantoin degradation to glyoxylate III
ribo	Ara+1	PWY-5755	1.311632576694085	random	2	4-hydroxybenzoate biosynthesis II (bacteria and fungi)
ribo	Ara+1	PWY-5783	0.21856861225518456	random	2	octaprenyl diphosphate biosynthesis
ribo	Ara+1	PWY-5785	0.4339091334940346	random	2	di-<i>trans</i>,poly-<i>cis</i>-undecaprenyl phosphate biosynthesis
ribo	Ara+1	PWY-5837	1.2929369512677316	random	2	1,4-dihydroxy-2-naphthoate biosynthesis I
ribo	Ara+1	PWY-5838	1.0902074771794736	random	2	superpathway of menaquinol-8 biosynthesis I
ribo	Ara+1	PWY-5852	0.36800152702172145	random	2	demethylmenaquinol-8 biosynthesis I
ribo	Ara+1	PWY-5901	3.1598118109917577	random	2	2,3-dihydroxybenzoate biosynthesis
ribo	Ara+1	PWY-5964	4.011835584341938	random	2	guanylyl molybdenum cofactor biosynthesis
ribo	Ara+1	PWY-5965	1.738991422625855	random	2	fatty acid biosynthesis initiation III
ribo	Ara+1	PWY-5966	1.2306369847053276	random	2	fatty acid biosynthesis initiation II
ribo	Ara+1	PWY-5971	0.8690652421445237	random	2	palmitate biosynthesis II (bacteria and plants)
ribo	Ara+1	PWY-5973	0.8179811709535729	random	2	<i>cis</i>-vaccenate biosynthesis
ribo	Ara+1	PWY-5989	0.32717125703322136	random	2	stearate biosynthesis II (bacteria and plants)
ribo	Ara+1	PWY-6012	0.8910349743446507	random	2	acyl carrier protein metabolism I
ribo	Ara+1	PWY-6019	0.9828823088706599	random	2	pseudouridine degradation
ribo	Ara+1	PWY-6028	0.5115230377452913	random	2	acetoin degradation
ribo	Ara+1	PWY-6121	1.2239427525442053	random	2	5-aminoimidazole ribonucleotide biosynthesis I
ribo	Ara+1	PWY-6122	1.2251809364423802	random	2	5-aminoimidazole ribonucleotide biosynthesis II
ribo	Ara+1	PWY-6123	0.29827712156535624	random	2	inosine-5'-phosphate biosynthesis I
ribo	Ara+1	PWY-6125	1.8423940381997097	random	2	superpathway of guanosine nucleotides <i>de novo</i> biosynthesis II
ribo	Ara+1	PWY-6126	0.8521814826064221	random	2	superpathway of adenosine nucleotides <i>de novo</i> biosynthesis II
ribo	Ara+1	PWY-6147	0.2991380217651931	random	2	6-hydroxymethyl-dihydropterin diphosphate biosynthesis I
ribo	Ara+1	PWY-6151	2.5019718134223456	random	2	<i>S</i>-adenosyl-L-methionine cycle I
ribo	Ara+1	PWY-6153	0.3346886695607361	random	2	autoinducer AI-2 biosynthesis I
ribo	Ara+1	PWY-6163	0.27579775654054134	random	2	chorismate biosynthesis from 3-dehydroquinate
ribo	Ara+1	PWY-6164	1.5737515295474958	random	2	3-dehydroquinate biosynthesis I
ribo	Ara+1	PWY-6268	0.6870358935753746	random	2	adenosylcobalamin salvage from cobalamin
ribo	Ara+1	PWY-6277	1.118468948166928	random	2	superpathway of 5-aminoimidazole ribonucleotide biosynthesis
ribo	Ara+1	PWY-6282	0.8622116421303015	random	2	palmitoleate biosynthesis I
ribo	Ara+1	PWY-6284	0.8220694703173013	random	2	superpathway of unsaturated fatty acids biosynthesis (<i>E. coli</i>)
ribo	Ara+1	PWY-6387	0.4935510557106194	random	2	UDP-<i>N</i>-acetylmuramoyl-pentapeptide biosynthesis I (<i>meso</i>-DAP-containing)
ribo	Ara+1	PWY-6476	0.6487009603337258	random	2	cytidylyl molybdenum cofactor biosynthesis
ribo	Ara+1	PWY-6519	0.8002516868505938	random	2	8-amino-7-oxononanoate biosynthesis I
ribo	Ara+1	PWY-6535	0.33266205632840984	random	2	4-aminobutyrate degradation
ribo	Ara+1	PWY-6537	0.39396140322663475	random	2	4-aminobutyrate degradation II
ribo	Ara+1	PWY-6543	0.47741419907255356	random	2	4-aminobenzoate biosynthesis
ribo	Ara+1	PWY-6556	2.1326438589470693	random	2	pyrimidine ribonucleosides salvage II
ribo	Ara+1	PWY-6579	0.29186457133005095	random	2	superpathway of guanine and guanosine salvage
ribo	Ara+1	PWY-66	0.5643004967690168	random	2	GDP-L-fucose biosynthesis I (from GDP-D-mannose)
ribo	Ara+1	PWY-6605	2.1326438589470693	random	2	adenine and adenosine salvage II
ribo	Ara+1	PWY-6608	1.6633526043661584	random	2	guanosine nucleotides degradation III
ribo	Ara+1	PWY-6609	0.24982505562669718	random	2	adenine and adenosine salvage III
ribo	Ara+1	PWY-6611	0.1970780812517768	random	2	adenine and adenosine salvage V
ribo	Ara+1	PWY-6612	0.5057407304275189	random	2	superpathway of tetrahydrofolate biosynthesis
ribo	Ara+1	PWY-6614	0.7043153456858404	random	2	tetrahydrofolate biosynthesis
ribo	Ara+1	PWY-6617	3	random	2	adenosine nucleotides degradation III
ribo	Ara+1	PWY-6618	0.24741044909940618	random	2	guanine and guanosine salvage III
ribo	Ara+1	PWY-6620	0.31172331775907736	random	2	guanine and guanosine salvage
ribo	Ara+1	PWY-6628	0.7752042197624887	random	2	superpathway of phenylalanine biosynthesis
ribo	Ara+1	PWY-6629	0.7067553404348881	random	2	superpathway of tryptophan biosynthesis
ribo	Ara+1	PWY-6690	1.972065839798572	random	2	cinnamate and 3-hydroxycinnamate degradation to 2-oxopent-4-enoate
ribo	Ara+1	PWY-6700	2.542533240451233	random	2	queuosine biosynthesis
ribo	Ara+1	PWY-6703	1.2647077713826238	random	2	preQ<sub>0</sub> biosynthesis
ribo	Ara+1	PWY-6708	0.8874855686719785	random	2	ubiquinol-8 biosynthesis (prokaryotic)
ribo	Ara+1	PWY-6772	0.8430202181969388	random	2	hydrogen production V
ribo	Ara+1	PWY-6823	1.2636882551277124	random	2	molybdenum cofactor biosynthesis
ribo	Ara+1	PWY-6890	2.133151102315892	random	2	4-amino-2-methyl-5-diphosphomethylpyrimidine biosynthesis
ribo	Ara+1	PWY-6892	1.20954384321592	random	2	thiazole biosynthesis I (E. coli)
ribo	Ara+1	PWY-6894	0.3747026268237641	random	2	thiamin diphosphate biosynthesis I (E. coli)
ribo	Ara+1	PWY-6952	0.5735814008283361	random	2	glycerophosphodiester degradation
ribo	Ara+1	PWY-6961	1.3036406998141592	random	2	L-ascorbate degradation II (bacterial, aerobic)
ribo	Ara+1	PWY-7176	1.1616548275162206	random	2	UTP and CTP <i>de novo</i> biosynthesis
ribo	Ara+1	PWY-7179	0.11333762431149194	random	2	purine deoxyribonucleosides degradation
ribo	Ara+1	PWY-7180	0.3470448471958868	random	2	2'-deoxy-&alpha;-D-ribose 1-phosphate degradation
ribo	Ara+1	PWY-7181	1.7330632852207928	random	2	pyrimidine deoxyribonucleosides degradation
ribo	Ara+1	PWY-7184	1.3547866300306355	random	2	pyrimidine deoxyribonucleotides <i>de novo</i> biosynthesis I
ribo	Ara+1	PWY-7187	0.9923155073385497	random	2	pyrimidine deoxyribonucleotides <i>de novo</i> biosynthesis II
ribo	Ara+1	PWY-7219	0.2030433208700669	random	2	adenosine ribonucleotides <i>de novo</i> biosynthesis
ribo	Ara+1	PWY-7220	1.1135319017243202	random	2	adenosine deoxyribonucleotides <i>de novo</i> biosynthesis II
ribo	Ara+1	PWY-7221	2.35560571569817	random	2	guanosine ribonucleotides <i>de novo</i> biosynthesis
ribo	Ara+1	PWY-7222	1.1135319017243202	random	2	guanosine deoxyribonucleotides <i>de novo</i> biosynthesis II
ribo	Ara+1	PWY-7242	0.4431115232048401	random	2	D-fructuronate degradation
ribo	Ara+1	PWY-7247	0.4334637079623971	random	2	&beta;-D-glucuronide and D-glucuronate degradation
ribo	Ara+1	PWY-7315	1.610997208820534	random	2	dTDP-<i>N</i>-acetylthomosamine biosynthesis
ribo	Ara+1	PWY-7335	0.1425285741146414	random	2	UDP-<i>N</i>-acetyl-&alpha;-D-mannosaminouronate biosynthesis
ribo	Ara+1	PWY-7343	0.911018343510633	random	2	UDP-glucose biosynthesis
ribo	Ara+1	PWY-7344	0.36141188328415585	random	2	UDP-D-galactose biosynthesis
ribo	Ara+1	PWY-7346	0.07574273029174536	random	2	UDP-&alpha;-D-glucuronate biosynthesis (from UDP-glucose)
ribo	Ara+1	PWY-7446	0.20537624549595954	random	2	sulfoglycolysis
ribo	Ara+1	PWY-901	0.2717900479809231	random	2	methylglyoxal degradation II
ribo	Ara+1	PWY0-1021	1.3665773442118754	random	2	alanine biosynthesis III
ribo	Ara+1	PWY0-1061	0.7534346842340615	random	2	superpathway of alanine biosynthesis
ribo	Ara+1	PWY0-1182	2.2156188075903795	random	2	trehalose degradation II (trehalase)
ribo	Ara+1	PWY0-1221	0.45503597675280755	random	2	putrescine degradation II
ribo	Ara+1	PWY0-1241	0.5429893908588246	random	2	ADP-L-<i>glycero</i>-&beta;-D-<i>manno</i>-heptose biosynthesis
ribo	Ara+1	PWY0-1261	1.7060161289521947	random	2	anhydromuropeptides recycling
ribo	Ara+1	PWY0-1264	0.7527279829922433	random	2	biotin-carboxyl carrier protein assembly
ribo	Ara+1	PWY0-1275	0.2897381850590352	random	2	lipoate biosynthesis and incorporation II
ribo	Ara+1	PWY0-1277	1.6514612191030378	random	2	3-phenylpropionate and 3-(3-hydroxyphenyl)propionate degradation
ribo	Ara+1	PWY0-1280	0.5274969323855101	random	2	ethylene glycol degradation
ribo	Ara+1	PWY0-1295	2.1484624016903804	random	2	pyrimidine ribonucleosides degradation
ribo	Ara+1	PWY0-1296	0.1666678117981519	random	2	purine ribonucleosides degradation
ribo	Ara+1	PWY0-1297	0.24281152191829214	random	2	superpathway of purine deoxyribonucleosides degradation
ribo	Ara+1	PWY0-1298	1.2497896776148985	random	2	superpathway of pyrimidine deoxyribonucleosides degradation
ribo	Ara+1	PWY0-1299	0.5209920881942833	random	2	arginine dependent acid resistance
ribo	Ara+1	PWY0-1300	0.357866769639705	random	2	2-<I>O</I>-&alpha;-mannosyl-D-glycerate degradation
ribo	Ara+1	PWY0-1301	1.3615748682341489	random	2	melibiose degradation
ribo	Ara+1	PWY0-1303	0.4783870691701361	random	2	aminopropylcadaverine biosynthesis
ribo	Ara+1	PWY0-1305	0.282234988325821	random	2	glutamate dependent acid resistance
ribo	Ara+1	PWY0-1306	0.3352001248544295	random	2	L-galactonate degradation
ribo	Ara+1	PWY0-1309	1.8049544876351882	random	2	chitobiose degradation
ribo	Ara+1	PWY0-1312	0.2710966002784122	random	2	acetate formation from acetyl-CoA I
ribo	Ara+1	PWY0-1313	0.2948323914034518	random	2	acetate conversion to acetyl-CoA
ribo	Ara+1	PWY0-1314	0.6625727578875937	random	2	fructose degradation
ribo	Ara+1	PWY0-1315	0.7026998204683936	random	2	L-lactaldehyde degradation (anaerobic)
ribo	Ara+1	PWY0-1317	0.17986052089757182	random	2	L-lactaldehyde degradation (aerobic)
ribo	Ara+1	PWY0-1319	0.45814381565277584	random	2	CDP-diacylglycerol biosynthesis II
ribo	Ara+1	PWY0-1324	0.46114825404920745	random	2	<i>N</i>-acetylneuraminate and <i>N</i>-acetylmannosamine degradation
ribo	Ara+1	PWY0-1325	0.25800845268096845	random	2	superpathway of asparagine biosynthesis
ribo	Ara+1	PWY0-1329	0.5780439403080692	random	2	succinate to cytochrome <i>bo</i> oxidase electron transfer
ribo	Ara+1	PWY0-1336	0.9448983238187247	random	2	NADH to fumarate electron transfer
ribo	Ara+1	PWY0-1337	0.2689426397431633	random	2	oleate &beta;-oxidation
ribo	Ara+1	PWY0-1338	1.32259428530872	random	2	polymyxin resistance
ribo	Ara+1	PWY0-1347	3	random	2	NADH to trimethylamine <i>N</i>-oxide electron transfer
ribo	Ara+1	PWY0-1348	0.5408381823047472	random	2	NADH to dimethyl sulfoxide electron transfer
ribo	Ara+1	PWY0-1353	0.5780439403080692	random	2	succinate to cytochrome <i>bd</i> oxidase electron transfer
ribo	Ara+1	PWY0-1355	3	random	2	formate to trimethylamine <i>N</i>-oxide electron transfer
ribo	Ara+1	PWY0-1356	0.5408381823047472	random	2	formate to dimethyl sulfoxide electron transfer
ribo	Ara+1	PWY0-1415	1.2735678649788194	random	2	superpathway of heme biosynthesis from uroporphyrinogen-III
ribo	Ara+1	PWY0-1433	0.45331410831497626	random	2	tetrahydromonapterin biosynthesis
ribo	Ara+1	PWY0-1465	0.03203948317466397	random	2	D-malate degradation
ribo	Ara+1	PWY0-1466	0.904396705597952	random	2	trehalose degradation VI (periplasmic)
ribo	Ara+1	PWY0-1471	0.6571791313587831	random	2	uracil degradation III
ribo	Ara+1	PWY0-1477	0.7589749981644238	random	2	ethanolamine utilization
ribo	Ara+1	PWY0-1479	1.3857555008120492	random	2	tRNA processing
ribo	Ara+1	PWY0-1507	0.1817040390441068	random	2	biotin biosynthesis from 8-amino-7-oxononanoate I
ribo	Ara+1	PWY0-1517	0.40214737263498074	random	2	sedoheptulose bisphosphate bypass
ribo	Ara+1	PWY0-1527	0.020668414725047966	random	2	curcumin degradation
ribo	Ara+1	PWY0-1534	0.2304573493115262	random	2	hydrogen sulfide biosynthesis I
ribo	Ara+1	PWY0-1535	0.208239698919956	random	2	D-serine degradation
ribo	Ara+1	PWY0-1544	0.3769042497236565	random	2	proline to cytochrome <i>bo</i> oxidase electron transfer
ribo	Ara+1	PWY0-1545	0.543854684638133	random	2	cardiolipin biosynthesis III
ribo	Ara+1	PWY0-162	1.3121922840027305	random	2	superpathway of pyrimidine ribonucleotides <i>de novo</i> biosynthesis
ribo	Ara+1	PWY0-163	1.3300923526629584	random	2	salvage pathways of pyrimidine ribonucleotides
ribo	Ara+1	PWY0-166	1.1136377900620558	random	2	superpathway of pyrimidine deoxyribonucleotides <i>de novo</i> biosynthesis (E. coli)
ribo	Ara+1	PWY0-181	1.3623212123541304	random	2	salvage pathways of pyrimidine deoxyribonucleotides
ribo	Ara+1	PWY0-301	1.4177273847413692	random	2	L-ascorbate degradation I (bacterial, anaerobic)
ribo	Ara+1	PWY0-381	2.3424539676875757	random	2	glycerol and glycerophosphodiester degradation
ribo	Ara+1	PWY0-41	0.2459881707904845	random	2	allantoin degradation IV (anaerobic)
ribo	Ara+1	PWY0-42	0.6081505823365693	random	2	2-methylcitrate cycle I
ribo	Ara+1	PWY0-43	1.2747585668750814	random	2	conversion of succinate to propionate
ribo	Ara+1	PWY0-44	0.3717576935967428	random	2	D-allose degradation
ribo	Ara+1	PWY0-461	0.2502742916302876	random	2	lysine degradation I
ribo	Ara+1	PWY0-501	0.9225804553448973	random	2	lipoate biosynthesis and incorporation I
ribo	Ara+1	PWY0-521	0.8472270080248353	random	2	fructoselysine and psicoselysine degradation
ribo	Ara+1	PWY0-522	0.3110308097958361	random	2	lipoate salvage I
ribo	Ara+1	PWY0-541	0.05449481499482587	random	2	cyclopropane fatty acid (CFA) biosynthesis
ribo	Ara+1	PWY0-661	0.22123102955692658	random	2	PRPP biosynthesis II
ribo	Ara+1	PWY0-662	0.38571666013321015	random	2	PRPP biosynthesis I
ribo	Ara+1	PWY0-781	1.3906204648682603	random	2	aspartate superpathway
ribo	Ara+1	PWY0-823	0.4282009405107376	random	2	arginine degradation III (arginine decarboxylase/agmatinase pathway)
ribo	Ara+1	PWY0-845	1.113021647683838	random	2	superpathway of pyridoxal 5'-phosphate biosynthesis and salvage
ribo	Ara+1	PWY0-862	0.7615574018589791	random	2	<i>cis</i>-dodecenoyl biosynthesis
ribo	Ara+1	PWY0-881	0.8999800945512384	random	2	superpathway of fatty acid biosynthesis I (E. coli)
ribo	Ara+1	PWY0-901	0.16433956782966427	random	2	selenocysteine biosynthesis I (bacteria)
ribo	Ara+1	PWY0-981	0.40288752591969185	random	2	taurine degradation IV
ribo	Ara+1	PWY3O-4106	3	random	2	NAD salvage pathway III
ribo	Ara+1	PWYCQD-2	0.7308648887624588	random	2	dTDP-<i>N</i>-acetylviosamine biosynthesis
ribo	Ara+1	PWYCQD-3	1.8019440480862357	random	2	N-acetyl-galactosamine degradation
ribo	Ara+1	PWYCQD-4	2.183228003793346	random	2	galactosamine degradation
ribo	Ara+1	PYRIDNUCSAL-PWY	0.383136627092487	random	2	NAD salvage pathway I
ribo	Ara+1	PYRIDNUCSYN-PWY	0.9191841661692811	random	2	NAD biosynthesis I (from aspartate)
ribo	Ara+1	PYRIDOXSYN-PWY	1.4029975952721334	random	2	pyridoxal 5'-phosphate biosynthesis I
ribo	Ara+1	PYRUVDEHYD-PWY	0.06259643438123746	random	2	pyruvate decarboxylation to acetyl CoA
ribo	Ara+1	PYRUVOX-PWY	0.5232567736349301	random	2	pyruvate oxidation pathway
ribo	Ara+1	RHAMCAT-PWY	0.30951335780957656	random	2	L-rhamnose degradation I
ribo	Ara+1	RIBOKIN-PWY	2.127776700159802	random	2	ribose degradation
ribo	Ara+1	RIBOSYN2-PWY	0.3967530433921143	random	2	flavin biosynthesis I (bacteria and plants)
ribo	Ara+1	SALVADEHYPOX-PWY	2.0045877259729696	random	2	adenosine nucleotides degradation II
ribo	Ara+1	SALVPURINE2-PWY	0.1682604829341075	random	2	xanthine and xanthosine salvage
ribo	Ara+1	SAM-PWY	0.23083487570731842	random	2	S-adenosyl-L-methionine biosynthesis
ribo	Ara+1	SER-GLYSYN-PWY	2.005042267103761	random	2	superpathway of serine and glycine biosynthesis I
ribo	Ara+1	SERDEG-PWY	0.6256128441458008	random	2	L-serine degradation
ribo	Ara+1	SERSYN-PWY	2.3055086421074273	random	2	serine biosynthesis
ribo	Ara+1	SO4ASSIM-PWY	0.5289352975847488	random	2	sulfate reduction I (assimilatory)
ribo	Ara+1	SORBDEG-PWY	0.27222095389274287	random	2	D-sorbitol degradation II
ribo	Ara+1	SULFATE-CYS-PWY	1.379108359921477	random	2	superpathway of sulfate assimilation and cysteine biosynthesis
ribo	Ara+1	TCA	0.6468569989237215	random	2	TCA cycle I (prokaryotic)
ribo	Ara+1	TCA-GLYOX-BYPASS	0.6914510732837239	random	2	superpathway of glyoxylate bypass and TCA
ribo	Ara+1	THIOREDOX-PWY	0.28344076883506975	random	2	thioredoxin pathway
ribo	Ara+1	THISYN-PWY	1.3356117266614382	random	2	superpathway of thiamin diphosphate biosynthesis I
ribo	Ara+1	THRDLCTCAT-PWY	2.1348851273612235	random	2	threonine degradation III (to methylglyoxal)
ribo	Ara+1	THREOCAT-PWY	1.1375565562480836	random	2	superpathway of threonine metabolism
ribo	Ara+1	THREONINE-DEG2-PWY	2.132947566720563	random	2	threonine degradation II
ribo	Ara+1	THRESYN-PWY	0.7692648861014291	random	2	threonine biosynthesis
ribo	Ara+1	TREDEGLOW-PWY	1.8642761111249087	random	2	trehalose degradation I (low osmolarity)
ribo	Ara+1	TRESYN-PWY	0.4332029373184708	random	2	trehalose biosynthesis I
ribo	Ara+1	TRNA-CHARGING-PWY	0.8762085339199253	random	2	tRNA charging
ribo	Ara+1	TRPSYN-PWY	0.43966477380725427	random	2	tryptophan biosynthesis
ribo	Ara+1	TRYPDEG-PWY	0.006991621340367755	random	2	tryptophan degradation II (via pyruvate)
ribo	Ara+1	TYRSYN	0.21842333853794849	random	2	tyrosine biosynthesis I
ribo	Ara+1	UBISYN-PWY	0.8982871106342628	random	2	superpathway of ubiquinol-8 biosynthesis (prokaryotic)
ribo	Ara+1	UDPNAGSYN-PWY	1.4303954270120065	random	2	UDP-<i>N</i>-acetyl-D-glucosamine biosynthesis I
ribo	Ara+1	VALSYN-PWY	1.1788342428014436	random	2	valine biosynthesis
ribo	Ara+1	XYLCAT-PWY	0.14455632723558534	random	2	xylose degradation I
ribo	Ara+2	1CMET2-PWY	1.0625776979446169	random	2	formylTHF biosynthesis
ribo	Ara+2	2PHENDEG-PWY	0.22072012463693122	random	2	phenylethylamine degradation I
ribo	Ara+2	3-HYDROXYPHENYLACETATE-DEGRADATION-PWY	2.290901766191008	random	2	4-hydroxyphenylacetate degradation
ribo	Ara+2	4AMINOBUTMETAB-PWY	5.6938657411429725	random	2	superpathway of 4-aminobutyrate degradation
ribo	Ara+2	ACETATEUTIL-PWY	1.4164241435112903	random	2	superpathway of acetate utilization and formation
ribo	Ara+2	ACETOACETATE-DEG-PWY	0.48283865284626826	random	2	acetoacetate degradation (to acetyl CoA)
ribo	Ara+2	ALADEG-PWY	4.399404288936678	random	2	alanine degradation I
ribo	Ara+2	ALANINE-SYN2-PWY	0.6234650069518739	random	2	alanine biosynthesis II
ribo	Ara+2	ALANINE-VALINESYN-PWY	3.5886133896380414	random	2	alanine biosynthesis I
ribo	Ara+2	ALL-CHORISMATE-PWY	0.9910018641531755	random	2	superpathway of chorismate metabolism
ribo	Ara+2	AMMASSIM-PWY	0.43984363509847124	random	2	ammonia assimilation cycle III
ribo	Ara+2	ANARESP1-PWY	1.2697471516589107	random	2	respiration (anaerobic)
ribo	Ara+2	ARABCAT-PWY	1.257923092282634	random	2	L-arabinose degradation I
ribo	Ara+2	ARG+POLYAMINE-SYN	1.8493308662905572	random	2	superpathway of arginine and polyamine biosynthesis
ribo	Ara+2	ARGDEG-PWY	5.285579085964052	random	2	superpathway of arginine, putrescine, and 4-aminobutyrate degradation
ribo	Ara+2	ARGSYN-PWY	1.897770435902128	random	2	arginine biosynthesis I (via L-ornithine)
ribo	Ara+2	ARO-PWY	1.2036165101088134	random	2	chorismate biosynthesis I
ribo	Ara+2	ASPARAGINE-BIOSYNTHESIS	0.2612516705425992	random	2	asparagine biosynthesis I
ribo	Ara+2	ASPARAGINE-DEG1-PWY	0.12330892475856306	random	2	asparagine degradation I
ribo	Ara+2	ASPARAGINESYN-PWY	0.30096802704297926	random	2	asparagine biosynthesis II
ribo	Ara+2	ASPARTATESYN-PWY	0.15118944500037346	random	2	aspartate biosynthesis
ribo	Ara+2	ASPASN-PWY	0.31065138346753635	random	2	superpathway of aspartate and asparagine biosynthesis; interconversion of aspartate and asparagine
ribo	Ara+2	AST-PWY	0.3744542767213015	random	2	arginine degradation II (AST pathway)
ribo	Ara+2	BETSYN-PWY	0.22478561880867393	random	2	glycine betaine biosynthesis I (Gram-negative bacteria)
ribo	Ara+2	BGALACT-PWY	0.09123436483941755	random	2	lactose degradation III
ribo	Ara+2	BIOTIN-BIOSYNTHESIS-PWY	1.028752366581134	random	2	biotin biosynthesis I
ribo	Ara+2	BRANCHED-CHAIN-AA-SYN-PWY	0.4316580091449876	random	2	superpathway of leucine, valine, and isoleucine biosynthesis
ribo	Ara+2	BSUBPOLYAMSYN-PWY	0.6008282361202767	random	2	spermidine biosynthesis I
ribo	Ara+2	COA-PWY	1.5102246519467928	random	2	coenzyme A biosynthesis
ribo	Ara+2	COBALSYN-PWY	0.6833215759757826	random	2	adenosylcobalamin salvage from cobinamide I
ribo	Ara+2	COLANSYN-PWY	0.3546025593999059	random	2	colanic acid building blocks biosynthesis
ribo	Ara+2	COMPLETE-ARO-PWY	0.9244874192788722	random	2	superpathway of phenylalanine, tyrosine, and tryptophan biosynthesis
ribo	Ara+2	CYANCAT-PWY	0.3922814906284184	random	2	cyanate degradation
ribo	Ara+2	CYSTSYN-PWY	0.21776366132625635	random	2	cysteine biosynthesis I
ribo	Ara+2	DAPLYSINESYN-PWY	1.814873462733949	random	2	lysine biosynthesis I
ribo	Ara+2	DARABCAT-PWY	0.33233809684099147	random	2	D-arabinose degradation II
ribo	Ara+2	DENOVOPURINE2-PWY	2.7935698778657065	random	2	superpathway of purine nucleotides <i>de novo</i> biosynthesis II
ribo	Ara+2	DETOX1-PWY	0.5639384829806955	random	2	superoxide radicals degradation
ribo	Ara+2	DTDPRHAMSYN-PWY	0.3253793118982519	random	2	dTDP-L-rhamnose biosynthesis I
ribo	Ara+2	ECASYN-PWY	0.8120684405682335	random	2	enterobacterial common antigen biosynthesis
ribo	Ara+2	ENTNER-DOUDOROFF-PWY	0.550650411749744	random	2	Entner-Doudoroff pathway I
ribo	Ara+2	ETOH-ACETYLCOA-ANA-PWY	0.30549264303582024	random	2	ethanol degradation I
ribo	Ara+2	FAO-PWY	0.43320638607098266	random	2	fatty acid &beta;-oxidation I
ribo	Ara+2	FASYN-ELONG-PWY	1.158871579046888	random	2	fatty acid elongation -- saturated
ribo	Ara+2	FASYN-INITIAL-PWY	0.5177866614667641	random	2	superpathway of fatty acid biosynthesis initiation (E. coli)
ribo	Ara+2	FERMENTATION-PWY	1.2891431114742522	random	2	mixed acid fermentation
ribo	Ara+2	FUC-RHAMCAT-PWY	0.929436195517678	random	2	superpathway of fucose and rhamnose degradation
ribo	Ara+2	FUCCAT-PWY	0.5174207089499678	random	2	fucose degradation
ribo	Ara+2	GALACT-GLUCUROCAT-PWY	0.6305980706328524	random	2	superpathway of hexuronide and hexuronate degradation
ribo	Ara+2	GALACTARDEG-PWY	0.37357254173278037	random	2	D-galactarate degradation I
ribo	Ara+2	GALACTCAT-PWY	0.6643497333220176	random	2	D-galactonate degradation
ribo	Ara+2	GALACTITOLCAT-PWY	0.4522761624710058	random	2	galactitol degradation
ribo	Ara+2	GALACTMETAB-PWY	0.26721528170778164	random	2	galactose degradation I (Leloir pathway)
ribo	Ara+2	GALACTUROCAT-PWY	0.7966747137488104	random	2	D-galacturonate degradation I
ribo	Ara+2	GLCMANNANAUT-PWY	2.0101325585508127	random	2	superpathway of <i>N</i>-acetylglucosamine, <i>N</i>-acetylmannosamine and <i>N</i>-acetylneuraminate degradation
ribo	Ara+2	GLNSYN-PWY	0.5430095476357872	random	2	glutamine biosynthesis I
ribo	Ara+2	GLUAMCAT-PWY	0.08116895507512316	random	2	<i>N</i>-acetylglucosamine degradation I
ribo	Ara+2	GLUCARDEG-PWY	0.2805862731143941	random	2	<i>D</i>-glucarate degradation I
ribo	Ara+2	GLUCARGALACTSUPER-PWY	0.35102823255391313	random	2	superpathway of D-glucarate and D-galactarate degradation
ribo	Ara+2	GLUCONEO-PWY	1.375416902123954	random	2	gluconeogenesis I
ribo	Ara+2	GLUCONSUPER-PWY	0.08315059516461444	random	2	D-gluconate degradation
ribo	Ara+2	GLUCOSE1PMETAB-PWY	2.9426628101715937	random	2	glucose and glucose-1-phosphate degradation
ribo	Ara+2	GLUCUROCAT-PWY	0.41660774473934975	random	2	superpathway of &beta;-D-glucuronide and D-glucuronate degradation
ribo	Ara+2	GLUT-REDOX-PWY	0.08472554441512274	random	2	glutathione redox reactions II
ribo	Ara+2	GLUTAMINDEG-PWY	4.789291434435584	random	2	glutamine degradation I
ribo	Ara+2	GLUTAMINEFUM-PWY	0.3034229356025216	random	2	glutamine degradation II
ribo	Ara+2	GLUTATHIONESYN-PWY	2.2443058917348107	random	2	glutathione biosynthesis
ribo	Ara+2	GLUTDEG-PWY	0.3743195720062743	random	2	glutamate degradation II
ribo	Ara+2	GLUTORN-PWY	1.3573183593506821	random	2	ornithine biosynthesis
ribo	Ara+2	GLUTSYN-PWY	0.3034229356025216	random	2	glutamate biosynthesis I
ribo	Ara+2	GLUTSYNIII-PWY	0.4362187175448428	random	2	glutamate biosynthesis III
ribo	Ara+2	GLYCEROLMETAB-PWY	0.020034250324460132	random	2	glycerol degradation V
ribo	Ara+2	GLYCLEAV-PWY	1.3136816282819244	random	2	glycine cleavage
ribo	Ara+2	GLYCOCAT-PWY	1.2160150443702566	random	2	glycogen degradation I
ribo	Ara+2	GLYCOGENSYNTH-PWY	0.45146183904716275	random	2	glycogen biosynthesis I (from ADP-D-Glucose)
ribo	Ara+2	GLYCOL-GLYOXDEG-PWY	1.1582760463462787	random	2	superpathway of glycol metabolism and degradation
ribo	Ara+2	GLYCOLATEMET-PWY	0.5428375653336938	random	2	glycolate and glyoxylate degradation I
ribo	Ara+2	GLYCOLYSIS	1.1583181221445438	random	2	glycolysis I (from glucose-6P)
ribo	Ara+2	GLYCOLYSIS-E-D	1.0663715332633188	random	2	superpathway of glycolysis and Entner-Doudoroff
ribo	Ara+2	GLYCOLYSIS-TCA-GLYOX-BYPASS	1.0543769398241023	random	2	superpathway of glycolysis, pyruvate dehydrogenase, TCA, and glyoxylate bypass
ribo	Ara+2	GLYOXDEG-PWY	0.6375135087056353	random	2	glycolate and glyoxylate degradation II
ribo	Ara+2	GLYOXYLATE-BYPASS	0.4220324881350703	random	2	glyoxylate cycle
ribo	Ara+2	GLYSYN-PWY	3	random	2	glycine biosynthesis I
ribo	Ara+2	HCAMHPDEG-PWY	0.23797961654619668	random	2	3-phenylpropanoate and 3-(3-hydroxyphenyl)propanoate degradation to 2-oxopent-4-enoate
ribo	Ara+2	HEME-BIOSYNTHESIS-II	2.7709117174624653	random	2	heme biosynthesis from uroporphyrinogen-III I (aerobic)
ribo	Ara+2	HEMESYN2-PWY	2.771091917149288	random	2	heme biosynthesis from uroporphyrinogen-III II (anaerobic)
ribo	Ara+2	HEXITOLDEGSUPER-PWY	1.051345594496603	random	2	superpathway of hexitol degradation (bacteria)
ribo	Ara+2	HISTSYN-PWY	1.3873864683764412	random	2	histidine biosynthesis
ribo	Ara+2	HOMOSER-METSYN-PWY	2.7930593346536097	random	2	methionine biosynthesis I
ribo	Ara+2	HOMOSER-THRESYN-PWY	0.8662883442300368	random	2	threonine biosynthesis from homoserine
ribo	Ara+2	HOMOSERSYN-PWY	0.29327742264829754	random	2	homoserine biosynthesis
ribo	Ara+2	IDNCAT-PWY	0.23085821254404595	random	2	L-idonate degradation
ribo	Ara+2	ILEUSYN-PWY	0.2432232406506334	random	2	isoleucine biosynthesis I (from threonine)
ribo	Ara+2	KDO-LIPASYN-PWY	0.7032967598487437	random	2	(KDO)<sub>2</sub>-lipid A biosynthesis I
ribo	Ara+2	KDO-NAGLIPASYN-PWY	1.1421965509819567	random	2	superpathway of (KDO)<SUB>2</SUB>-lipid A biosynthesis
ribo	Ara+2	KDOSYN-PWY	0.2899496171346412	random	2	KDO transfer to lipid IV<sub>A</sub> I
ribo	Ara+2	KETOGLUCONMET-PWY	0.3315764960906934	random	2	ketogluconate metabolism
ribo	Ara+2	LCYSDEG-PWY	6.213211611577576	random	2	L-cysteine degradation II
ribo	Ara+2	LEUSYN-PWY	0.6500478249644641	random	2	leucine biosynthesis
ribo	Ara+2	LIPA-CORESYN-PWY	3.385052871891459	random	2	Lipid A-core biosynthesis
ribo	Ara+2	LPSSYN-PWY	2.1557132972947306	random	2	superpathway of lipopolysaccharide biosynthesis
ribo	Ara+2	LYXMET-PWY	0.8429422645892486	random	2	L-lyxose degradation
ribo	Ara+2	MALATE-ASPARTATE-SHUTTLE-PWY	0.11421662255978762	random	2	aspartate degradation II
ribo	Ara+2	MANNCAT-PWY	0.2681151624532657	random	2	D-mannose degradation
ribo	Ara+2	MANNIDEG-PWY	0.02176668384480421	random	2	mannitol degradation I
ribo	Ara+2	MENAQUINONESYN-PWY	0.12082880188214679	random	2	menaquinol-8 biosynthesis
ribo	Ara+2	MET-SAM-PWY	2.8517771937230942	random	2	superpathway of <i>S</i>-adenosyl-L-methionine biosynthesis
ribo	Ara+2	METHGLYUT-PWY	0.6367420417926479	random	2	superpathway of methylglyoxal degradation
ribo	Ara+2	METSYN-PWY	2.215398868555728	random	2	homoserine and methionine biosynthesis
ribo	Ara+2	NADPHOS-DEPHOS-PWY	0.2430565588670714	random	2	NAD phosphorylation and dephosphorylation I
ribo	Ara+2	NAGLIPASYN-PWY	1.7134450255887974	random	2	lipid IV<sub>A</sub> biosynthesis
ribo	Ara+2	NONMEVIPP-PWY	0.4310237418684081	random	2	methylerythritol phosphate pathway
ribo	Ara+2	NONOXIPENT-PWY	1.9082366736534233	random	2	pentose phosphate pathway (non-oxidative branch)
ribo	Ara+2	OANTIGEN-PWY-1	0.3954459189055737	random	2	<i>O</i>-antigen building blocks biosynthesis (<i>E. coli</i>)
ribo	Ara+2	ORNARGDEG-PWY	5.061893044572627	random	2	superpathway of arginine and ornithine degradation
ribo	Ara+2	ORNDEG-PWY	5.240131038462792	random	2	superpathway of ornithine degradation
ribo	Ara+2	OXIDATIVEPENT-PWY	0.7140386612762499	random	2	pentose phosphate pathway (oxidative branch) I
ribo	Ara+2	P2-PWY	0.14225075389955127	random	2	citrate lyase activation
ribo	Ara+2	P4-PWY	1.976068017671739	random	2	superpathway of lysine, threonine and methionine biosynthesis I
ribo	Ara+2	PANTO-PWY	0.27771712315812835	random	2	phosphopantothenate biosynthesis I
ribo	Ara+2	PANTOSYN-PWY	1.085795860151216	random	2	pantothenate and coenzyme A biosynthesis I
ribo	Ara+2	PENTOSE-P-PWY	1.5706841520007668	random	2	pentose phosphate pathway
ribo	Ara+2	PEPTIDOGLYCANSYN-PWY	1.017978332741039	random	2	peptidoglycan biosynthesis I (<I>meso</I>-diaminopimelate containing)
ribo	Ara+2	PHESYN	0.9123753579221519	random	2	phenylalanine biosynthesis I
ribo	Ara+2	PHOSLIPSYN-PWY	1.0444162829732604	random	2	phospholipid biosynthesis I
ribo	Ara+2	PLPSAL-PWY	4.039102337385288	random	2	pyridoxal 5'-phosphate salvage I
ribo	Ara+2	POLYAMSYN-PWY	1.7741935326962581	random	2	superpathway of polyamine biosynthesis I
ribo	Ara+2	POLYISOPRENSYN-PWY	0.22222166325225642	random	2	polyisoprenoid biosynthesis (<i>E. coli</i>)
ribo	Ara+2	PPGPPMET-PWY	3.137495656853181	random	2	ppGpp biosynthesis
ribo	Ara+2	PROSYN-PWY	0.48252569766639397	random	2	proline biosynthesis I
ribo	Ara+2	PRPP-PWY	2.5141394500975025	random	2	superpathway of histidine, purine, and pyrimidine biosynthesis
ribo	Ara+2	PUTDEG-PWY	6.930122572109946	random	2	putrescine degradation I
ribo	Ara+2	PWY-1269	0.5624206348171765	random	2	CMP-KDO biosynthesis I
ribo	Ara+2	PWY-1801	0.21991560987252529	random	2	formaldehyde oxidation II (glutathione-dependent)
ribo	Ara+2	PWY-2161	1.5255801281002925	random	2	folate polyglutamylation
ribo	Ara+2	PWY-40	3	random	2	putrescine biosynthesis I
ribo	Ara+2	PWY-4121	0.06566205740611465	random	2	glutathionylspermidine biosynthesis
ribo	Ara+2	PWY-4261	1.0792283561547282	random	2	glycerol degradation I
ribo	Ara+2	PWY-4381	0.6630263785808804	random	2	fatty acid biosynthesis initiation I
ribo	Ara+2	PWY-46	0.4028961684186036	random	2	putrescine biosynthesis III
ribo	Ara+2	PWY-4621	0.5650853251991879	random	2	arsenate detoxification II (glutaredoxin)
ribo	Ara+2	PWY-5084	0.5734483278293665	random	2	2-oxoglutarate decarboxylation to succinyl-CoA
ribo	Ara+2	PWY-5123	0.2621837957991692	random	2	<i>trans, trans</i>-farnesyl diphosphate biosynthesis
ribo	Ara+2	PWY-5148	0.6128010624466109	random	2	acyl-CoA hydrolysis
ribo	Ara+2	PWY-5162	0.4171996202337204	random	2	2-oxopentenoate degradation
ribo	Ara+2	PWY-5188	0.3725155442786778	random	2	tetrapyrrole biosynthesis I (from glutamate)
ribo	Ara+2	PWY-5194	0.29873464251612303	random	2	siroheme biosynthesis
ribo	Ara+2	PWY-5340	0.4917013941423525	random	2	sulfate activation for sulfonation
ribo	Ara+2	PWY-5350	3	random	2	thiosulfate disproportionation III (rhodanese)
ribo	Ara+2	PWY-5386	0.3480702478765699	random	2	methylglyoxal degradation I
ribo	Ara+2	PWY-5436	0.31560401205363764	random	2	threonine degradation IV
ribo	Ara+2	PWY-5437	0.532054209764489	random	2	threonine degradation I
ribo	Ara+2	PWY-5453	1.1807586757703212	random	2	methylglyoxal degradation III
ribo	Ara+2	PWY-5480	0.30549264303582024	random	2	pyruvate fermentation to ethanol I
ribo	Ara+2	PWY-5484	1.1993015743297732	random	2	glycolysis II (from fructose-6P)
ribo	Ara+2	PWY-5485	1.6727937031366664	random	2	pyruvate fermentation to acetate IV
ribo	Ara+2	PWY-5659	0.4726623744179391	random	2	GDP-mannose biosynthesis
ribo	Ara+2	PWY-5667	0.2273576489071078	random	2	CDP-diacylglycerol biosynthesis I
ribo	Ara+2	PWY-5668	1.9713171862287497	random	2	cardiolipin biosynthesis I
ribo	Ara+2	PWY-5669	0.014297953138858135	random	2	phosphatidylethanolamine biosynthesis I
ribo	Ara+2	PWY-5686	1.994887104027849	random	2	UMP biosynthesis
ribo	Ara+2	PWY-5698	0.8787220281445189	random	2	allantoin degradation to ureidoglycolate II (ammonia producing)
ribo	Ara+2	PWY-5705	1.681997117137783	random	2	allantoin degradation to glyoxylate III
ribo	Ara+2	PWY-5755	0.1596293010852997	random	2	4-hydroxybenzoate biosynthesis II (bacteria and fungi)
ribo	Ara+2	PWY-5783	0.1986548888467384	random	2	octaprenyl diphosphate biosynthesis
ribo	Ara+2	PWY-5785	0.03503633672781642	random	2	di-<i>trans</i>,poly-<i>cis</i>-undecaprenyl phosphate biosynthesis
ribo	Ara+2	PWY-5837	1.5736052846504875	random	2	1,4-dihydroxy-2-naphthoate biosynthesis I
ribo	Ara+2	PWY-5838	1.3397873975080707	random	2	superpathway of menaquinol-8 biosynthesis I
ribo	Ara+2	PWY-5852	0.7500694620019657	random	2	demethylmenaquinol-8 biosynthesis I
ribo	Ara+2	PWY-5901	0.9644335301923788	random	2	2,3-dihydroxybenzoate biosynthesis
ribo	Ara+2	PWY-5964	0.17084655062727383	random	2	guanylyl molybdenum cofactor biosynthesis
ribo	Ara+2	PWY-5965	0.46309271161874827	random	2	fatty acid biosynthesis initiation III
ribo	Ara+2	PWY-5966	0.35132059221025447	random	2	fatty acid biosynthesis initiation II
ribo	Ara+2	PWY-5971	1.2733850485821299	random	2	palmitate biosynthesis II (bacteria and plants)
ribo	Ara+2	PWY-5973	1.12217535116769	random	2	<i>cis</i>-vaccenate biosynthesis
ribo	Ara+2	PWY-5989	1.4225066215494295	random	2	stearate biosynthesis II (bacteria and plants)
ribo	Ara+2	PWY-6012	1.0170939561844945	random	2	acyl carrier protein metabolism I
ribo	Ara+2	PWY-6019	0.26131154196911643	random	2	pseudouridine degradation
ribo	Ara+2	PWY-6028	0.16792699581179726	random	2	acetoin degradation
ribo	Ara+2	PWY-6121	2.215313803953805	random	2	5-aminoimidazole ribonucleotide biosynthesis I
ribo	Ara+2	PWY-6122	2.4131099084977237	random	2	5-aminoimidazole ribonucleotide biosynthesis II
ribo	Ara+2	PWY-6123	0.27567953690629765	random	2	inosine-5'-phosphate biosynthesis I
ribo	Ara+2	PWY-6125	3.7948194659823042	random	2	superpathway of guanosine nucleotides <i>de novo</i> biosynthesis II
ribo	Ara+2	PWY-6126	2.881669124345314	random	2	superpathway of adenosine nucleotides <i>de novo</i> biosynthesis II
ribo	Ara+2	PWY-6147	0.4547502833243321	random	2	6-hydroxymethyl-dihydropterin diphosphate biosynthesis I
ribo	Ara+2	PWY-6151	2.9187643177859077	random	2	<i>S</i>-adenosyl-L-methionine cycle I
ribo	Ara+2	PWY-6153	0.1919028139846896	random	2	autoinducer AI-2 biosynthesis I
ribo	Ara+2	PWY-6163	1.4101280012936037	random	2	chorismate biosynthesis from 3-dehydroquinate
ribo	Ara+2	PWY-6164	0.31507461313486246	random	2	3-dehydroquinate biosynthesis I
ribo	Ara+2	PWY-6268	0.03783464261540815	random	2	adenosylcobalamin salvage from cobalamin
ribo	Ara+2	PWY-6277	2.2370314907324538	random	2	superpathway of 5-aminoimidazole ribonucleotide biosynthesis
ribo	Ara+2	PWY-6282	1.182343140568853	random	2	palmitoleate biosynthesis I
ribo	Ara+2	PWY-6284	1.1241008383926006	random	2	superpathway of unsaturated fatty acids biosynthesis (<i>E. coli</i>)
ribo	Ara+2	PWY-6387	1.1292820500865233	random	2	UDP-<i>N</i>-acetylmuramoyl-pentapeptide biosynthesis I (<i>meso</i>-DAP-containing)
ribo	Ara+2	PWY-6476	0.20632457180697805	random	2	cytidylyl molybdenum cofactor biosynthesis
ribo	Ara+2	PWY-6519	1.1508984857451399	random	2	8-amino-7-oxononanoate biosynthesis I
ribo	Ara+2	PWY-6535	6.971298136900035	random	2	4-aminobutyrate degradation
ribo	Ara+2	PWY-6537	0.9946086146803556	random	2	4-aminobutyrate degradation II
ribo	Ara+2	PWY-6543	0.16870325191773214	random	2	4-aminobenzoate biosynthesis
ribo	Ara+2	PWY-6556	0.4119984738933934	random	2	pyrimidine ribonucleosides salvage II
ribo	Ara+2	PWY-6579	0.3281271305828802	random	2	superpathway of guanine and guanosine salvage
ribo	Ara+2	PWY-66	0.10346578081522609	random	2	GDP-L-fucose biosynthesis I (from GDP-D-mannose)
ribo	Ara+2	PWY-6605	0.1573611376719549	random	2	adenine and adenosine salvage II
ribo	Ara+2	PWY-6608	2.817605989766558	random	2	guanosine nucleotides degradation III
ribo	Ara+2	PWY-6609	0.3139972501629984	random	2	adenine and adenosine salvage III
ribo	Ara+2	PWY-6611	0.15556646381922298	random	2	adenine and adenosine salvage V
ribo	Ara+2	PWY-6612	0.44914872584952725	random	2	superpathway of tetrahydrofolate biosynthesis
ribo	Ara+2	PWY-6614	0.5572247739888596	random	2	tetrahydrofolate biosynthesis
ribo	Ara+2	PWY-6617	5.30637002332039	random	2	adenosine nucleotides degradation III
ribo	Ara+2	PWY-6618	0.024778246806602684	random	2	guanine and guanosine salvage III
ribo	Ara+2	PWY-6620	0.4014899002209486	random	2	guanine and guanosine salvage
ribo	Ara+2	PWY-6628	1.145314440634477	random	2	superpathway of phenylalanine biosynthesis
ribo	Ara+2	PWY-6629	0.9938458365081972	random	2	superpathway of tryptophan biosynthesis
ribo	Ara+2	PWY-6690	0.23797961654619668	random	2	cinnamate and 3-hydroxycinnamate degradation to 2-oxopent-4-enoate
ribo	Ara+2	PWY-6700	0.45940251734904813	random	2	queuosine biosynthesis
ribo	Ara+2	PWY-6703	2.5486834846245032	random	2	preQ<sub>0</sub> biosynthesis
ribo	Ara+2	PWY-6708	1.0809658900805694	random	2	ubiquinol-8 biosynthesis (prokaryotic)
ribo	Ara+2	PWY-6772	0.375116460342156	random	2	hydrogen production V
ribo	Ara+2	PWY-6823	0.3918338264270847	random	2	molybdenum cofactor biosynthesis
ribo	Ara+2	PWY-6890	0.5408298970458121	random	2	4-amino-2-methyl-5-diphosphomethylpyrimidine biosynthesis
ribo	Ara+2	PWY-6892	0.42765595883611435	random	2	thiazole biosynthesis I (E. coli)
ribo	Ara+2	PWY-6894	0.17327867521942553	random	2	thiamin diphosphate biosynthesis I (E. coli)
ribo	Ara+2	PWY-6952	0.02708771207728861	random	2	glycerophosphodiester degradation
ribo	Ara+2	PWY-6961	0.774209844405094	random	2	L-ascorbate degradation II (bacterial, aerobic)
ribo	Ara+2	PWY-7176	4.356696399526248	random	2	UTP and CTP <i>de novo</i> biosynthesis
ribo	Ara+2	PWY-7179	0.13446077227253053	random	2	purine deoxyribonucleosides degradation
ribo	Ara+2	PWY-7180	0.2594020826975814	random	2	2'-deoxy-&alpha;-D-ribose 1-phosphate degradation
ribo	Ara+2	PWY-7181	0.3251960772405763	random	2	pyrimidine deoxyribonucleosides degradation
ribo	Ara+2	PWY-7184	4.633408990967062	random	2	pyrimidine deoxyribonucleotides <i>de novo</i> biosynthesis I
ribo	Ara+2	PWY-7187	2.8811167753726674	random	2	pyrimidine deoxyribonucleotides <i>de novo</i> biosynthesis II
ribo	Ara+2	PWY-7219	0.3950073278971122	random	2	adenosine ribonucleotides <i>de novo</i> biosynthesis
ribo	Ara+2	PWY-7220	3.796709964830023	random	2	adenosine deoxyribonucleotides <i>de novo</i> biosynthesis II
ribo	Ara+2	PWY-7221	3.7929280248584796	random	2	guanosine ribonucleotides <i>de novo</i> biosynthesis
ribo	Ara+2	PWY-7222	3.796709964830023	random	2	guanosine deoxyribonucleotides <i>de novo</i> biosynthesis II
ribo	Ara+2	PWY-7242	0.3316179836682935	random	2	D-fructuronate degradation
ribo	Ara+2	PWY-7247	0.5484022836804863	random	2	&beta;-D-glucuronide and D-glucuronate degradation
ribo	Ara+2	PWY-7315	0.5016274075327068	random	2	dTDP-<i>N</i>-acetylthomosamine biosynthesis
ribo	Ara+2	PWY-7335	1.370538288371546	random	2	UDP-<i>N</i>-acetyl-&alpha;-D-mannosaminouronate biosynthesis
ribo	Ara+2	PWY-7343	0.2984428641000683	random	2	UDP-glucose biosynthesis
ribo	Ara+2	PWY-7344	0.39500977418754724	random	2	UDP-D-galactose biosynthesis
ribo	Ara+2	PWY-7346	0.09061747624168427	random	2	UDP-&alpha;-D-glucuronate biosynthesis (from UDP-glucose)
ribo	Ara+2	PWY-7446	0.08086421012961716	random	2	sulfoglycolysis
ribo	Ara+2	PWY-901	0.250241774100712	random	2	methylglyoxal degradation II
ribo	Ara+2	PWY0-1021	0.704649702513647	random	2	alanine biosynthesis III
ribo	Ara+2	PWY0-1061	2.8113938891238406	random	2	superpathway of alanine biosynthesis
ribo	Ara+2	PWY0-1182	2.1306532196444476	random	2	trehalose degradation II (trehalase)
ribo	Ara+2	PWY0-1221	4.898910339309295	random	2	putrescine degradation II
ribo	Ara+2	PWY0-1241	5.618313586748975	random	2	ADP-L-<i>glycero</i>-&beta;-D-<i>manno</i>-heptose biosynthesis
ribo	Ara+2	PWY0-1261	0.7342218070030535	random	2	anhydromuropeptides recycling
ribo	Ara+2	PWY0-1264	0.24013005432663187	random	2	biotin-carboxyl carrier protein assembly
ribo	Ara+2	PWY0-1275	0.24339508454193592	random	2	lipoate biosynthesis and incorporation II
ribo	Ara+2	PWY0-1277	0.31728103843967254	random	2	3-phenylpropionate and 3-(3-hydroxyphenyl)propionate degradation
ribo	Ara+2	PWY0-1280	1.991818293185835	random	2	ethylene glycol degradation
ribo	Ara+2	PWY0-1295	0.4145997934502924	random	2	pyrimidine ribonucleosides degradation
ribo	Ara+2	PWY0-1296	0.11918083865300795	random	2	purine ribonucleosides degradation
ribo	Ara+2	PWY0-1297	0.19791308288670192	random	2	superpathway of purine deoxyribonucleosides degradation
ribo	Ara+2	PWY0-1298	0.2941444620934599	random	2	superpathway of pyrimidine deoxyribonucleosides degradation
ribo	Ara+2	PWY0-1299	3	random	2	arginine dependent acid resistance
ribo	Ara+2	PWY0-1300	0.091650805512309	random	2	2-<I>O</I>-&alpha;-mannosyl-D-glycerate degradation
ribo	Ara+2	PWY0-1301	0.3222999897837199	random	2	melibiose degradation
ribo	Ara+2	PWY0-1303	0.4261785171272571	random	2	aminopropylcadaverine biosynthesis
ribo	Ara+2	PWY0-1305	0.8023865781932933	random	2	glutamate dependent acid resistance
ribo	Ara+2	PWY0-1306	0.4270428070631446	random	2	L-galactonate degradation
ribo	Ara+2	PWY0-1309	0.23065325863269362	random	2	chitobiose degradation
ribo	Ara+2	PWY0-1312	1.6727937031366664	random	2	acetate formation from acetyl-CoA I
ribo	Ara+2	PWY0-1313	0.6498419165133268	random	2	acetate conversion to acetyl-CoA
ribo	Ara+2	PWY0-1314	0.17837324726568682	random	2	fructose degradation
ribo	Ara+2	PWY0-1315	2.813076195666428	random	2	L-lactaldehyde degradation (anaerobic)
ribo	Ara+2	PWY0-1317	0.10398991906195836	random	2	L-lactaldehyde degradation (aerobic)
ribo	Ara+2	PWY0-1319	0.2273576489071078	random	2	CDP-diacylglycerol biosynthesis II
ribo	Ara+2	PWY0-1324	2.5942235650379226	random	2	<i>N</i>-acetylneuraminate and <i>N</i>-acetylmannosamine degradation
ribo	Ara+2	PWY0-1325	0.2818103871962869	random	2	superpathway of asparagine biosynthesis
ribo	Ara+2	PWY0-1329	0.8501338026363161	random	2	succinate to cytochrome <i>bo</i> oxidase electron transfer
ribo	Ara+2	PWY0-1336	3	random	2	NADH to fumarate electron transfer
ribo	Ara+2	PWY0-1337	0.2871631705491831	random	2	oleate &beta;-oxidation
ribo	Ara+2	PWY0-1338	2.0955021032118912	random	2	polymyxin resistance
ribo	Ara+2	PWY0-1347	0.30174578124366686	random	2	NADH to trimethylamine <i>N</i>-oxide electron transfer
ribo	Ara+2	PWY0-1348	3	random	2	NADH to dimethyl sulfoxide electron transfer
ribo	Ara+2	PWY0-1353	0.8501338026363161	random	2	succinate to cytochrome <i>bd</i> oxidase electron transfer
ribo	Ara+2	PWY0-1355	0.30174578124366686	random	2	formate to trimethylamine <i>N</i>-oxide electron transfer
ribo	Ara+2	PWY0-1356	3	random	2	formate to dimethyl sulfoxide electron transfer
ribo	Ara+2	PWY0-1415	3.1458129842805334	random	2	superpathway of heme biosynthesis from uroporphyrinogen-III
ribo	Ara+2	PWY0-1433	0.13227725284065367	random	2	tetrahydromonapterin biosynthesis
ribo	Ara+2	PWY0-1465	0.5253208922268985	random	2	D-malate degradation
ribo	Ara+2	PWY0-1466	0.28172022426957705	random	2	trehalose degradation VI (periplasmic)
ribo	Ara+2	PWY0-1471	1.4287460449025002	random	2	uracil degradation III
ribo	Ara+2	PWY0-1477	0.4746044643339681	random	2	ethanolamine utilization
ribo	Ara+2	PWY0-1479	0.26742231939765526	random	2	tRNA processing
ribo	Ara+2	PWY0-1507	0.2865888315182321	random	2	biotin biosynthesis from 8-amino-7-oxononanoate I
ribo	Ara+2	PWY0-1517	0.2975457047016338	random	2	sedoheptulose bisphosphate bypass
ribo	Ara+2	PWY0-1527	0.5447980781244391	random	2	curcumin degradation
ribo	Ara+2	PWY0-1534	2.1240125056458026	random	2	hydrogen sulfide biosynthesis I
ribo	Ara+2	PWY0-1535	0.36371171174531824	random	2	D-serine degradation
ribo	Ara+2	PWY0-1544	0.10492924506810156	random	2	proline to cytochrome <i>bo</i> oxidase electron transfer
ribo	Ara+2	PWY0-1545	0.9414390593919684	random	2	cardiolipin biosynthesis III
ribo	Ara+2	PWY0-162	2.996662178339884	random	2	superpathway of pyrimidine ribonucleotides <i>de novo</i> biosynthesis
ribo	Ara+2	PWY0-163	2.760133855563694	random	2	salvage pathways of pyrimidine ribonucleotides
ribo	Ara+2	PWY0-166	3.650168975097026	random	2	superpathway of pyrimidine deoxyribonucleotides <i>de novo</i> biosynthesis (E. coli)
ribo	Ara+2	PWY0-181	0.26841742119439244	random	2	salvage pathways of pyrimidine deoxyribonucleotides
ribo	Ara+2	PWY0-301	0.8619066375942339	random	2	L-ascorbate degradation I (bacterial, anaerobic)
ribo	Ara+2	PWY0-381	0.881259365738389	random	2	glycerol and glycerophosphodiester degradation
ribo	Ara+2	PWY0-41	0.7190396978994102	random	2	allantoin degradation IV (anaerobic)
ribo	Ara+2	PWY0-42	0.3617574350502452	random	2	2-methylcitrate cycle I
ribo	Ara+2	PWY0-43	1.7327928922235802	random	2	conversion of succinate to propionate
ribo	Ara+2	PWY0-44	0.6306234724958105	random	2	D-allose degradation
ribo	Ara+2	PWY0-461	0.04755720347300251	random	2	lysine degradation I
ribo	Ara+2	PWY0-501	0.4892121103510009	random	2	lipoate biosynthesis and incorporation I
ribo	Ara+2	PWY0-521	0.20038730539959831	random	2	fructoselysine and psicoselysine degradation
ribo	Ara+2	PWY0-522	0.3253576037925565	random	2	lipoate salvage I
ribo	Ara+2	PWY0-541	2.4528178947954187	random	2	cyclopropane fatty acid (CFA) biosynthesis
ribo	Ara+2	PWY0-661	0.3705451090715624	random	2	PRPP biosynthesis II
ribo	Ara+2	PWY0-662	0.39412912907127967	random	2	PRPP biosynthesis I
ribo	Ara+2	PWY0-781	2.082775001771202	random	2	aspartate superpathway
ribo	Ara+2	PWY0-823	3	random	2	arginine degradation III (arginine decarboxylase/agmatinase pathway)
ribo	Ara+2	PWY0-845	2.8623743813848095	random	2	superpathway of pyridoxal 5'-phosphate biosynthesis and salvage
ribo	Ara+2	PWY0-862	1.032331389396944	random	2	<i>cis</i>-dodecenoyl biosynthesis
ribo	Ara+2	PWY0-881	0.9503183809513187	random	2	superpathway of fatty acid biosynthesis I (E. coli)
ribo	Ara+2	PWY0-901	0.38060839998350954	random	2	selenocysteine biosynthesis I (bacteria)
ribo	Ara+2	PWY0-981	0.2975195437459163	random	2	taurine degradation IV
ribo	Ara+2	PWY3O-4106	0.12433153468907215	random	2	NAD salvage pathway III
ribo	Ara+2	PWYCQD-2	0.43397372509793103	random	2	dTDP-<i>N</i>-acetylviosamine biosynthesis
ribo	Ara+2	PWYCQD-3	1.1272489068779001	random	2	N-acetyl-galactosamine degradation
ribo	Ara+2	PWYCQD-4	0.4522761624710058	random	2	galactosamine degradation
ribo	Ara+2	PYRIDNUCSAL-PWY	0.3881787887902356	random	2	NAD salvage pathway I
ribo	Ara+2	PYRIDNUCSYN-PWY	0.8398238726398913	random	2	NAD biosynthesis I (from aspartate)
ribo	Ara+2	PYRIDOXSYN-PWY	2.5760467423075912	random	2	pyridoxal 5'-phosphate biosynthesis I
ribo	Ara+2	PYRUVDEHYD-PWY	0.46253191255502074	random	2	pyruvate decarboxylation to acetyl CoA
ribo	Ara+2	PYRUVOX-PWY	0.45066639408680104	random	2	pyruvate oxidation pathway
ribo	Ara+2	RHAMCAT-PWY	0.3522945527406187	random	2	L-rhamnose degradation I
ribo	Ara+2	RIBOKIN-PWY	0.1457963089382849	random	2	ribose degradation
ribo	Ara+2	RIBOSYN2-PWY	0.4618495174302641	random	2	flavin biosynthesis I (bacteria and plants)
ribo	Ara+2	SALVADEHYPOX-PWY	3.5418766113808573	random	2	adenosine nucleotides degradation II
ribo	Ara+2	SALVPURINE2-PWY	0.24577204241720335	random	2	xanthine and xanthosine salvage
ribo	Ara+2	SAM-PWY	5.824925861276562	random	2	S-adenosyl-L-methionine biosynthesis
ribo	Ara+2	SER-GLYSYN-PWY	1.7268068087042	random	2	superpathway of serine and glycine biosynthesis I
ribo	Ara+2	SERDEG-PWY	1.0998926960820459	random	2	L-serine degradation
ribo	Ara+2	SERSYN-PWY	0.9878338285273037	random	2	serine biosynthesis
ribo	Ara+2	SO4ASSIM-PWY	0.3924245301747827	random	2	sulfate reduction I (assimilatory)
ribo	Ara+2	SORBDEG-PWY	0.5905634725565369	random	2	D-sorbitol degradation II
ribo	Ara+2	SULFATE-CYS-PWY	0.6358089414516457	random	2	superpathway of sulfate assimilation and cysteine biosynthesis
ribo	Ara+2	TCA	1.039822961253824	random	2	TCA cycle I (prokaryotic)
ribo	Ara+2	TCA-GLYOX-BYPASS	0.9780261604215745	random	2	superpathway of glyoxylate bypass and TCA
ribo	Ara+2	THIOREDOX-PWY	0.3055740201236382	random	2	thioredoxin pathway
ribo	Ara+2	THISYN-PWY	0.41835959820850727	random	2	superpathway of thiamin diphosphate biosynthesis I
ribo	Ara+2	THRDLCTCAT-PWY	0.5290971552543645	random	2	threonine degradation III (to methylglyoxal)
ribo	Ara+2	THREOCAT-PWY	0.39270921997478453	random	2	superpathway of threonine metabolism
ribo	Ara+2	THREONINE-DEG2-PWY	0.5175521630742089	random	2	threonine degradation II
ribo	Ara+2	THRESYN-PWY	0.5449471195878922	random	2	threonine biosynthesis
ribo	Ara+2	TREDEGLOW-PWY	0.22964396210577476	random	2	trehalose degradation I (low osmolarity)
ribo	Ara+2	TRESYN-PWY	0.4269669621685874	random	2	trehalose biosynthesis I
ribo	Ara+2	TRNA-CHARGING-PWY	0.48996711903783063	random	2	tRNA charging
ribo	Ara+2	TRPSYN-PWY	0.6707750720665339	random	2	tryptophan biosynthesis
ribo	Ara+2	TRYPDEG-PWY	0.03774433730543549	random	2	tryptophan degradation II (via pyruvate)
ribo	Ara+2	TYRSYN	0.5343519132117167	random	2	tyrosine biosynthesis I
ribo	Ara+2	UBISYN-PWY	0.9701980891946299	random	2	superpathway of ubiquinol-8 biosynthesis (prokaryotic)
ribo	Ara+2	UDPNAGSYN-PWY	0.40522878115134614	random	2	UDP-<i>N</i>-acetyl-D-glucosamine biosynthesis I
ribo	Ara+2	VALSYN-PWY	0.223608093747781	random	2	valine biosynthesis
ribo	Ara+2	XYLCAT-PWY	1.7846984536263832	random	2	xylose degradation I
ribo	Ara+3	1CMET2-PWY	1.7317033641065722	random	2	formylTHF biosynthesis
ribo	Ara+3	2PHENDEG-PWY	0.5911795958830315	random	2	phenylethylamine degradation I
ribo	Ara+3	3-HYDROXYPHENYLACETATE-DEGRADATION-PWY	0.5400610374345381	random	2	4-hydroxyphenylacetate degradation
ribo	Ara+3	4AMINOBUTMETAB-PWY	2.636020973108831	random	2	superpathway of 4-aminobutyrate degradation
ribo	Ara+3	ACETATEUTIL-PWY	0.39088869990911457	random	2	superpathway of acetate utilization and formation
ribo	Ara+3	ACETOACETATE-DEG-PWY	0.3449225656620813	random	2	acetoacetate degradation (to acetyl CoA)
ribo	Ara+3	ALADEG-PWY	0.5136128698970168	random	2	alanine degradation I
ribo	Ara+3	ALANINE-SYN2-PWY	1.2640742127893043	random	2	alanine biosynthesis II
ribo	Ara+3	ALANINE-VALINESYN-PWY	0.34698570380585253	random	2	alanine biosynthesis I
ribo	Ara+3	ALL-CHORISMATE-PWY	1.0244390831926393	random	2	superpathway of chorismate metabolism
ribo	Ara+3	AMMASSIM-PWY	2.1460543460610904	random	2	ammonia assimilation cycle III
ribo	Ara+3	ANARESP1-PWY	1.748871097263387	random	2	respiration (anaerobic)
ribo	Ara+3	ARABCAT-PWY	0.7914941052304654	random	2	L-arabinose degradation I
ribo	Ara+3	ARG+POLYAMINE-SYN	0.842744373920844	random	2	superpathway of arginine and polyamine biosynthesis
ribo	Ara+3	ARGDEG-PWY	2.035787115353075	random	2	superpathway of arginine, putrescine, and 4-aminobutyrate degradation
ribo	Ara+3	ARGSYN-PWY	1.0447946975858142	random	2	arginine biosynthesis I (via L-ornithine)
ribo	Ara+3	ARO-PWY	0.8135885114226166	random	2	chorismate biosynthesis I
ribo	Ara+3	ASPARAGINE-BIOSYNTHESIS	0.6313298334682903	random	2	asparagine biosynthesis I
ribo	Ara+3	ASPARAGINE-DEG1-PWY	0.5102849822831218	random	2	asparagine degradation I
ribo	Ara+3	ASPARAGINESYN-PWY	0.6313298334682903	random	2	asparagine biosynthesis II
ribo	Ara+3	ASPARTATESYN-PWY	0.5224670222342295	random	2	aspartate biosynthesis
ribo	Ara+3	ASPASN-PWY	0.5244846076105093	random	2	superpathway of aspartate and asparagine biosynthesis; interconversion of aspartate and asparagine
ribo	Ara+3	AST-PWY	0.23825220647121392	random	2	arginine degradation II (AST pathway)
ribo	Ara+3	BETSYN-PWY	0.09638801177931376	random	2	glycine betaine biosynthesis I (Gram-negative bacteria)
ribo	Ara+3	BGALACT-PWY	0.07004653027040231	random	2	lactose degradation III
ribo	Ara+3	BIOTIN-BIOSYNTHESIS-PWY	1.1703192796979371	random	2	biotin biosynthesis I
ribo	Ara+3	BRANCHED-CHAIN-AA-SYN-PWY	1.518885600528716	random	2	superpathway of leucine, valine, and isoleucine biosynthesis
ribo	Ara+3	BSUBPOLYAMSYN-PWY	0.1489512681629508	random	2	spermidine biosynthesis I
ribo	Ara+3	COA-PWY	0.6184019207402024	random	2	coenzyme A biosynthesis
ribo	Ara+3	COBALSYN-PWY	0.5395943203193915	random	2	adenosylcobalamin salvage from cobinamide I
ribo	Ara+3	COLANSYN-PWY	0.6119740095714896	random	2	colanic acid building blocks biosynthesis
ribo	Ara+3	COMPLETE-ARO-PWY	1.2026031183164076	random	2	superpathway of phenylalanine, tyrosine, and tryptophan biosynthesis
ribo	Ara+3	CYANCAT-PWY	2.41658024535659	random	2	cyanate degradation
ribo	Ara+3	CYSTSYN-PWY	0.30382974253559836	random	2	cysteine biosynthesis I
ribo	Ara+3	DAPLYSINESYN-PWY	1.2596693437811488	random	2	lysine biosynthesis I
ribo	Ara+3	DARABCAT-PWY	0.0162681946727506	random	2	D-arabinose degradation II
ribo	Ara+3	DENOVOPURINE2-PWY	0.7919658686531217	random	2	superpathway of purine nucleotides <i>de novo</i> biosynthesis II
ribo	Ara+3	DETOX1-PWY	0.671488604376138	random	2	superoxide radicals degradation
ribo	Ara+3	DTDPRHAMSYN-PWY	1.6999589936115738	random	2	dTDP-L-rhamnose biosynthesis I
ribo	Ara+3	ECASYN-PWY	1.0773365943546889	random	2	enterobacterial common antigen biosynthesis
ribo	Ara+3	ENTNER-DOUDOROFF-PWY	0.5313031090934957	random	2	Entner-Doudoroff pathway I
ribo	Ara+3	ETOH-ACETYLCOA-ANA-PWY	0.601673391819918	random	2	ethanol degradation I
ribo	Ara+3	FAO-PWY	3.896650222739204	random	2	fatty acid &beta;-oxidation I
ribo	Ara+3	FASYN-ELONG-PWY	1.436925542694593	random	2	fatty acid elongation -- saturated
ribo	Ara+3	FASYN-INITIAL-PWY	0.5344849807642454	random	2	superpathway of fatty acid biosynthesis initiation (E. coli)
ribo	Ara+3	FERMENTATION-PWY	1.75061231754321	random	2	mixed acid fermentation
ribo	Ara+3	FUC-RHAMCAT-PWY	0.48106875582899106	random	2	superpathway of fucose and rhamnose degradation
ribo	Ara+3	FUCCAT-PWY	0.24115169201758252	random	2	fucose degradation
ribo	Ara+3	GALACT-GLUCUROCAT-PWY	0.3078667950956636	random	2	superpathway of hexuronide and hexuronate degradation
ribo	Ara+3	GALACTARDEG-PWY	0.5535623406458022	random	2	D-galactarate degradation I
ribo	Ara+3	GALACTCAT-PWY	2.4835038366075777	random	2	D-galactonate degradation
ribo	Ara+3	GALACTITOLCAT-PWY	0.20203154519404795	random	2	galactitol degradation
ribo	Ara+3	GALACTMETAB-PWY	0.8177858298444937	random	2	galactose degradation I (Leloir pathway)
ribo	Ara+3	GALACTUROCAT-PWY	0.24697800290259447	random	2	D-galacturonate degradation I
ribo	Ara+3	GLCMANNANAUT-PWY	0.26703188647688925	random	2	superpathway of <i>N</i>-acetylglucosamine, <i>N</i>-acetylmannosamine and <i>N</i>-acetylneuraminate degradation
ribo	Ara+3	GLNSYN-PWY	0.4594545815370548	random	2	glutamine biosynthesis I
ribo	Ara+3	GLUAMCAT-PWY	0.2798253727876592	random	2	<i>N</i>-acetylglucosamine degradation I
ribo	Ara+3	GLUCARDEG-PWY	0.5506060053934566	random	2	<i>D</i>-glucarate degradation I
ribo	Ara+3	GLUCARGALACTSUPER-PWY	0.49645440960945253	random	2	superpathway of D-glucarate and D-galactarate degradation
ribo	Ara+3	GLUCONEO-PWY	0.6821164734865323	random	2	gluconeogenesis I
ribo	Ara+3	GLUCONSUPER-PWY	3	random	2	D-gluconate degradation
ribo	Ara+3	GLUCOSE1PMETAB-PWY	1.061588920080812	random	2	glucose and glucose-1-phosphate degradation
ribo	Ara+3	GLUCUROCAT-PWY	0.3191654275067776	random	2	superpathway of &beta;-D-glucuronide and D-glucuronate degradation
ribo	Ara+3	GLUT-REDOX-PWY	0.22727829132691535	random	2	glutathione redox reactions II
ribo	Ara+3	GLUTAMINDEG-PWY	3	random	2	glutamine degradation I
ribo	Ara+3	GLUTAMINEFUM-PWY	3	random	2	glutamine degradation II
ribo	Ara+3	GLUTATHIONESYN-PWY	2.0835643534430472	random	2	glutathione biosynthesis
ribo	Ara+3	GLUTDEG-PWY	0.4697703123392402	random	2	glutamate degradation II
ribo	Ara+3	GLUTORN-PWY	1.3839187685547336	random	2	ornithine biosynthesis
ribo	Ara+3	GLUTSYN-PWY	3	random	2	glutamate biosynthesis I
ribo	Ara+3	GLUTSYNIII-PWY	3	random	2	glutamate biosynthesis III
ribo	Ara+3	GLYCEROLMETAB-PWY	3	random	2	glycerol degradation V
ribo	Ara+3	GLYCLEAV-PWY	3	random	2	glycine cleavage
ribo	Ara+3	GLYCOCAT-PWY	0.9210447068993205	random	2	glycogen degradation I
ribo	Ara+3	GLYCOGENSYNTH-PWY	0.4724243577751622	random	2	glycogen biosynthesis I (from ADP-D-Glucose)
ribo	Ara+3	GLYCOL-GLYOXDEG-PWY	1.2985956323038994	random	2	superpathway of glycol metabolism and degradation
ribo	Ara+3	GLYCOLATEMET-PWY	1.6578762061668202	random	2	glycolate and glyoxylate degradation I
ribo	Ara+3	GLYCOLYSIS	0.5665065858454299	random	2	glycolysis I (from glucose-6P)
ribo	Ara+3	GLYCOLYSIS-E-D	0.5262422454662128	random	2	superpathway of glycolysis and Entner-Doudoroff
ribo	Ara+3	GLYCOLYSIS-TCA-GLYOX-BYPASS	1.1099451279315293	random	2	superpathway of glycolysis, pyruvate dehydrogenase, TCA, and glyoxylate bypass
ribo	Ara+3	GLYOXDEG-PWY	1.0803043612090975	random	2	glycolate and glyoxylate degradation II
ribo	Ara+3	GLYOXYLATE-BYPASS	1.921406022585536	random	2	glyoxylate cycle
ribo	Ara+3	GLYSYN-PWY	0.2134698834700054	random	2	glycine biosynthesis I
ribo	Ara+3	HCAMHPDEG-PWY	0.5762067915749485	random	2	3-phenylpropanoate and 3-(3-hydroxyphenyl)propanoate degradation to 2-oxopent-4-enoate
ribo	Ara+3	HEME-BIOSYNTHESIS-II	0.4052312833663247	random	2	heme biosynthesis from uroporphyrinogen-III I (aerobic)
ribo	Ara+3	HEMESYN2-PWY	0.4269665817481414	random	2	heme biosynthesis from uroporphyrinogen-III II (anaerobic)
ribo	Ara+3	HEXITOLDEGSUPER-PWY	0.5202649861502713	random	2	superpathway of hexitol degradation (bacteria)
ribo	Ara+3	HISTSYN-PWY	1.001055566795837	random	2	histidine biosynthesis
ribo	Ara+3	HOMOSER-METSYN-PWY	0.3184705589216535	random	2	methionine biosynthesis I
ribo	Ara+3	HOMOSER-THRESYN-PWY	0.26529816622293506	random	2	threonine biosynthesis from homoserine
ribo	Ara+3	HOMOSERSYN-PWY	2.867485446079146	random	2	homoserine biosynthesis
ribo	Ara+3	IDNCAT-PWY	1.7685423753482956	random	2	L-idonate degradation
ribo	Ara+3	ILEUSYN-PWY	2.303248388121902	random	2	isoleucine biosynthesis I (from threonine)
ribo	Ara+3	KDO-LIPASYN-PWY	0.01784337479111376	random	2	(KDO)<sub>2</sub>-lipid A biosynthesis I
ribo	Ara+3	KDO-NAGLIPASYN-PWY	1.3156718433039805	random	2	superpathway of (KDO)<SUB>2</SUB>-lipid A biosynthesis
ribo	Ara+3	KDOSYN-PWY	0.03963883344821619	random	2	KDO transfer to lipid IV<sub>A</sub> I
ribo	Ara+3	KETOGLUCONMET-PWY	1.1964696017737622	random	2	ketogluconate metabolism
ribo	Ara+3	LCYSDEG-PWY	0.49751173079476085	random	2	L-cysteine degradation II
ribo	Ara+3	LEUSYN-PWY	0.34889497307696193	random	2	leucine biosynthesis
ribo	Ara+3	LIPA-CORESYN-PWY	1.5375975188852538	random	2	Lipid A-core biosynthesis
ribo	Ara+3	LPSSYN-PWY	1.431263143445703	random	2	superpathway of lipopolysaccharide biosynthesis
ribo	Ara+3	LYXMET-PWY	0.2765645263817859	random	2	L-lyxose degradation
ribo	Ara+3	MALATE-ASPARTATE-SHUTTLE-PWY	0.4273584830049295	random	2	aspartate degradation II
ribo	Ara+3	MANNCAT-PWY	0.3323276580587547	random	2	D-mannose degradation
ribo	Ara+3	MANNIDEG-PWY	0.09355769945514969	random	2	mannitol degradation I
ribo	Ara+3	MENAQUINONESYN-PWY	0.06784178457661945	random	2	menaquinol-8 biosynthesis
ribo	Ara+3	MET-SAM-PWY	1.6777571284055386	random	2	superpathway of <i>S</i>-adenosyl-L-methionine biosynthesis
ribo	Ara+3	METHGLYUT-PWY	1.778718755491461	random	2	superpathway of methylglyoxal degradation
ribo	Ara+3	METSYN-PWY	1.7739269938094446	random	2	homoserine and methionine biosynthesis
ribo	Ara+3	NADPHOS-DEPHOS-PWY	0.18480368147290355	random	2	NAD phosphorylation and dephosphorylation I
ribo	Ara+3	NAGLIPASYN-PWY	0.679646988788759	random	2	lipid IV<sub>A</sub> biosynthesis
ribo	Ara+3	NONMEVIPP-PWY	1.5329116998887542	random	2	methylerythritol phosphate pathway
ribo	Ara+3	NONOXIPENT-PWY	0.5681094284907101	random	2	pentose phosphate pathway (non-oxidative branch)
ribo	Ara+3	OANTIGEN-PWY-1	1.0837737648970078	random	2	<i>O</i>-antigen building blocks biosynthesis (<i>E. coli</i>)
ribo	Ara+3	ORNARGDEG-PWY	1.9495761657602062	random	2	superpathway of arginine and ornithine degradation
ribo	Ara+3	ORNDEG-PWY	1.8623962378335157	random	2	superpathway of ornithine degradation
ribo	Ara+3	OXIDATIVEPENT-PWY	0.17345239935625886	random	2	pentose phosphate pathway (oxidative branch) I
ribo	Ara+3	P2-PWY	1.7380823515768713	random	2	citrate lyase activation
ribo	Ara+3	P4-PWY	1.235064517063415	random	2	superpathway of lysine, threonine and methionine biosynthesis I
ribo	Ara+3	PANTO-PWY	1.108437024184918	random	2	phosphopantothenate biosynthesis I
ribo	Ara+3	PANTOSYN-PWY	0.8975114406399196	random	2	pantothenate and coenzyme A biosynthesis I
ribo	Ara+3	PENTOSE-P-PWY	0.461519070330189	random	2	pentose phosphate pathway
ribo	Ara+3	PEPTIDOGLYCANSYN-PWY	1.1439595974448045	random	2	peptidoglycan biosynthesis I (<I>meso</I>-diaminopimelate containing)
ribo	Ara+3	PHESYN	0.2554065460835834	random	2	phenylalanine biosynthesis I
ribo	Ara+3	PHOSLIPSYN-PWY	0.9730707409609985	random	2	phospholipid biosynthesis I
ribo	Ara+3	PLPSAL-PWY	0.5530412989959835	random	2	pyridoxal 5'-phosphate salvage I
ribo	Ara+3	POLYAMSYN-PWY	0.37168704481450365	random	2	superpathway of polyamine biosynthesis I
ribo	Ara+3	POLYISOPRENSYN-PWY	0.38009249877013435	random	2	polyisoprenoid biosynthesis (<i>E. coli</i>)
ribo	Ara+3	PPGPPMET-PWY	0.8169382018120306	random	2	ppGpp biosynthesis
ribo	Ara+3	PROSYN-PWY	0.2979267284214622	random	2	proline biosynthesis I
ribo	Ara+3	PRPP-PWY	0.9549924990525902	random	2	superpathway of histidine, purine, and pyrimidine biosynthesis
ribo	Ara+3	PUTDEG-PWY	2.4645303454712852	random	2	putrescine degradation I
ribo	Ara+3	PWY-1269	2.3431576831792036	random	2	CMP-KDO biosynthesis I
ribo	Ara+3	PWY-1801	2.438246781824694	random	2	formaldehyde oxidation II (glutathione-dependent)
ribo	Ara+3	PWY-2161	1.028685332968391	random	2	folate polyglutamylation
ribo	Ara+3	PWY-40	0.49229502044977413	random	2	putrescine biosynthesis I
ribo	Ara+3	PWY-4121	0.49567667117393516	random	2	glutathionylspermidine biosynthesis
ribo	Ara+3	PWY-4261	2.2548812230682715	random	2	glycerol degradation I
ribo	Ara+3	PWY-4381	0.12039718602364227	random	2	fatty acid biosynthesis initiation I
ribo	Ara+3	PWY-46	0.14644365397534792	random	2	putrescine biosynthesis III
ribo	Ara+3	PWY-4621	0.16563858243567145	random	2	arsenate detoxification II (glutaredoxin)
ribo	Ara+3	PWY-5084	0.10821919296240458	random	2	2-oxoglutarate decarboxylation to succinyl-CoA
ribo	Ara+3	PWY-5123	0.40951949505529184	random	2	<i>trans, trans</i>-farnesyl diphosphate biosynthesis
ribo	Ara+3	PWY-5148	0.8621505898595064	random	2	acyl-CoA hydrolysis
ribo	Ara+3	PWY-5162	0.5184552924379919	random	2	2-oxopentenoate degradation
ribo	Ara+3	PWY-5188	1.2979436582980077	random	2	tetrapyrrole biosynthesis I (from glutamate)
ribo	Ara+3	PWY-5194	3	random	2	siroheme biosynthesis
ribo	Ara+3	PWY-5340	0.3682319365152437	random	2	sulfate activation for sulfonation
ribo	Ara+3	PWY-5350	0.7827518343761843	random	2	thiosulfate disproportionation III (rhodanese)
ribo	Ara+3	PWY-5386	1.7359129664158015	random	2	methylglyoxal degradation I
ribo	Ara+3	PWY-5436	0.5787365832264859	random	2	threonine degradation IV
ribo	Ara+3	PWY-5437	2.683296338502778	random	2	threonine degradation I
ribo	Ara+3	PWY-5453	2.1605698121090398	random	2	methylglyoxal degradation III
ribo	Ara+3	PWY-5480	0.601673391819918	random	2	pyruvate fermentation to ethanol I
ribo	Ara+3	PWY-5484	0.5896521454025067	random	2	glycolysis II (from fructose-6P)
ribo	Ara+3	PWY-5485	0.4457873348563614	random	2	pyruvate fermentation to acetate IV
ribo	Ara+3	PWY-5659	0.54103236090516	random	2	GDP-mannose biosynthesis
ribo	Ara+3	PWY-5667	0.3886136794857106	random	2	CDP-diacylglycerol biosynthesis I
ribo	Ara+3	PWY-5668	1.737432307411727	random	2	cardiolipin biosynthesis I
ribo	Ara+3	PWY-5669	0.5782657232250621	random	2	phosphatidylethanolamine biosynthesis I
ribo	Ara+3	PWY-5686	1.5307874199909282	random	2	UMP biosynthesis
ribo	Ara+3	PWY-5698	2.072736071758089	random	2	allantoin degradation to ureidoglycolate II (ammonia producing)
ribo	Ara+3	PWY-5705	2.3392682867459573	random	2	allantoin degradation to glyoxylate III
ribo	Ara+3	PWY-5755	3	random	2	4-hydroxybenzoate biosynthesis II (bacteria and fungi)
ribo	Ara+3	PWY-5783	0.1241051258707397	random	2	octaprenyl diphosphate biosynthesis
ribo	Ara+3	PWY-5785	0.45147625114529244	random	2	di-<i>trans</i>,poly-<i>cis</i>-undecaprenyl phosphate biosynthesis
ribo	Ara+3	PWY-5837	1.1938200478463907	random	2	1,4-dihydroxy-2-naphthoate biosynthesis I
ribo	Ara+3	PWY-5838	1.0147908952467173	random	2	superpathway of menaquinol-8 biosynthesis I
ribo	Ara+3	PWY-5852	0.5491419436490833	random	2	demethylmenaquinol-8 biosynthesis I
ribo	Ara+3	PWY-5901	0.10094903677329682	random	2	2,3-dihydroxybenzoate biosynthesis
ribo	Ara+3	PWY-5964	0.2100805648430832	random	2	guanylyl molybdenum cofactor biosynthesis
ribo	Ara+3	PWY-5965	0.835232503121196	random	2	fatty acid biosynthesis initiation III
ribo	Ara+3	PWY-5966	0.7766861421065072	random	2	fatty acid biosynthesis initiation II
ribo	Ara+3	PWY-5971	1.6216259298296596	random	2	palmitate biosynthesis II (bacteria and plants)
ribo	Ara+3	PWY-5973	1.4367747065503378	random	2	<i>cis</i>-vaccenate biosynthesis
ribo	Ara+3	PWY-5989	1.7428374702207208	random	2	stearate biosynthesis II (bacteria and plants)
ribo	Ara+3	PWY-6012	0.3424004112744992	random	2	acyl carrier protein metabolism I
ribo	Ara+3	PWY-6019	3	random	2	pseudouridine degradation
ribo	Ara+3	PWY-6028	0.24313315702177518	random	2	acetoin degradation
ribo	Ara+3	PWY-6121	0.416023939581312	random	2	5-aminoimidazole ribonucleotide biosynthesis I
ribo	Ara+3	PWY-6122	0.4531242664221246	random	2	5-aminoimidazole ribonucleotide biosynthesis II
ribo	Ara+3	PWY-6123	0.3191109421499922	random	2	inosine-5'-phosphate biosynthesis I
ribo	Ara+3	PWY-6125	0.682452138611154	random	2	superpathway of guanosine nucleotides <i>de novo</i> biosynthesis II
ribo	Ara+3	PWY-6126	1.2503675018876452	random	2	superpathway of adenosine nucleotides <i>de novo</i> biosynthesis II
ribo	Ara+3	PWY-6147	0.21109584043463445	random	2	6-hydroxymethyl-dihydropterin diphosphate biosynthesis I
ribo	Ara+3	PWY-6151	0.5333121421165401	random	2	<i>S</i>-adenosyl-L-methionine cycle I
ribo	Ara+3	PWY-6153	0.6952583529415637	random	2	autoinducer AI-2 biosynthesis I
ribo	Ara+3	PWY-6163	0.8646797806974544	random	2	chorismate biosynthesis from 3-dehydroquinate
ribo	Ara+3	PWY-6164	0.6690023339634528	random	2	3-dehydroquinate biosynthesis I
ribo	Ara+3	PWY-6268	0.31211085660667715	random	2	adenosylcobalamin salvage from cobalamin
ribo	Ara+3	PWY-6277	0.41403465702863895	random	2	superpathway of 5-aminoimidazole ribonucleotide biosynthesis
ribo	Ara+3	PWY-6282	1.4358733670132573	random	2	palmitoleate biosynthesis I
ribo	Ara+3	PWY-6284	1.5503298316386527	random	2	superpathway of unsaturated fatty acids biosynthesis (<i>E. coli</i>)
ribo	Ara+3	PWY-6387	1.2683563209651285	random	2	UDP-<i>N</i>-acetylmuramoyl-pentapeptide biosynthesis I (<i>meso</i>-DAP-containing)
ribo	Ara+3	PWY-6476	0.08554878759379908	random	2	cytidylyl molybdenum cofactor biosynthesis
ribo	Ara+3	PWY-6519	1.3115539368612668	random	2	8-amino-7-oxononanoate biosynthesis I
ribo	Ara+3	PWY-6535	3.2150568005012854	random	2	4-aminobutyrate degradation
ribo	Ara+3	PWY-6537	2.1415694304773036	random	2	4-aminobutyrate degradation II
ribo	Ara+3	PWY-6543	0.46779413262332725	random	2	4-aminobenzoate biosynthesis
ribo	Ara+3	PWY-6556	0.6354219659723727	random	2	pyrimidine ribonucleosides salvage II
ribo	Ara+3	PWY-6579	3	random	2	superpathway of guanine and guanosine salvage
ribo	Ara+3	PWY-66	0.5281083365003337	random	2	GDP-L-fucose biosynthesis I (from GDP-D-mannose)
ribo	Ara+3	PWY-6605	0.6293120446496014	random	2	adenine and adenosine salvage II
ribo	Ara+3	PWY-6608	1.6255464366007673	random	2	guanosine nucleotides degradation III
ribo	Ara+3	PWY-6609	2.5981604795559807	random	2	adenine and adenosine salvage III
ribo	Ara+3	PWY-6611	2.449608915051969	random	2	adenine and adenosine salvage V
ribo	Ara+3	PWY-6612	0.5891386639917643	random	2	superpathway of tetrahydrofolate biosynthesis
ribo	Ara+3	PWY-6614	0.914303154003304	random	2	tetrahydrofolate biosynthesis
ribo	Ara+3	PWY-6617	0.6131895107160428	random	2	adenosine nucleotides degradation III
ribo	Ara+3	PWY-6618	3	random	2	guanine and guanosine salvage III
ribo	Ara+3	PWY-6620	3	random	2	guanine and guanosine salvage
ribo	Ara+3	PWY-6628	0.7275490719606155	random	2	superpathway of phenylalanine biosynthesis
ribo	Ara+3	PWY-6629	1.3602161826558634	random	2	superpathway of tryptophan biosynthesis
ribo	Ara+3	PWY-6690	0.5762067915749485	random	2	cinnamate and 3-hydroxycinnamate degradation to 2-oxopent-4-enoate
ribo	Ara+3	PWY-6700	0.2022814192137394	random	2	queuosine biosynthesis
ribo	Ara+3	PWY-6703	0.2837341991723937	random	2	preQ<sub>0</sub> biosynthesis
ribo	Ara+3	PWY-6708	0.3972032591971803	random	2	ubiquinol-8 biosynthesis (prokaryotic)
ribo	Ara+3	PWY-6772	0.49722532729351815	random	2	hydrogen production V
ribo	Ara+3	PWY-6823	0.6156942199335854	random	2	molybdenum cofactor biosynthesis
ribo	Ara+3	PWY-6890	0.40668270438111354	random	2	4-amino-2-methyl-5-diphosphomethylpyrimidine biosynthesis
ribo	Ara+3	PWY-6892	0.5511248640585715	random	2	thiazole biosynthesis I (E. coli)
ribo	Ara+3	PWY-6894	0.04512461232680525	random	2	thiamin diphosphate biosynthesis I (E. coli)
ribo	Ara+3	PWY-6952	3.9737452691913777	random	2	glycerophosphodiester degradation
ribo	Ara+3	PWY-6961	0.567916881564577	random	2	L-ascorbate degradation II (bacterial, aerobic)
ribo	Ara+3	PWY-7176	0.38421945815506553	random	2	UTP and CTP <i>de novo</i> biosynthesis
ribo	Ara+3	PWY-7179	2.5981604795559807	random	2	purine deoxyribonucleosides degradation
ribo	Ara+3	PWY-7180	1.9279827627312418	random	2	2'-deoxy-&alpha;-D-ribose 1-phosphate degradation
ribo	Ara+3	PWY-7181	0.7401275347918082	random	2	pyrimidine deoxyribonucleosides degradation
ribo	Ara+3	PWY-7184	1.2253123659327299	random	2	pyrimidine deoxyribonucleotides <i>de novo</i> biosynthesis I
ribo	Ara+3	PWY-7187	1.1823576266617775	random	2	pyrimidine deoxyribonucleotides <i>de novo</i> biosynthesis II
ribo	Ara+3	PWY-7219	1.7374372264022981	random	2	adenosine ribonucleotides <i>de novo</i> biosynthesis
ribo	Ara+3	PWY-7220	0.6869985228098608	random	2	adenosine deoxyribonucleotides <i>de novo</i> biosynthesis II
ribo	Ara+3	PWY-7221	0.6778752633390192	random	2	guanosine ribonucleotides <i>de novo</i> biosynthesis
ribo	Ara+3	PWY-7222	0.6869985228098608	random	2	guanosine deoxyribonucleotides <i>de novo</i> biosynthesis II
ribo	Ara+3	PWY-7242	0.21377082505012335	random	2	D-fructuronate degradation
ribo	Ara+3	PWY-7247	0.462821541267832	random	2	&beta;-D-glucuronide and D-glucuronate degradation
ribo	Ara+3	PWY-7315	1.5559372896171655	random	2	dTDP-<i>N</i>-acetylthomosamine biosynthesis
ribo	Ara+3	PWY-7335	0.36357257047481956	random	2	UDP-<i>N</i>-acetyl-&alpha;-D-mannosaminouronate biosynthesis
ribo	Ara+3	PWY-7343	0.55147023927453	random	2	UDP-glucose biosynthesis
ribo	Ara+3	PWY-7344	0.5796150435556272	random	2	UDP-D-galactose biosynthesis
ribo	Ara+3	PWY-7346	1.0355040044511203	random	2	UDP-&alpha;-D-glucuronate biosynthesis (from UDP-glucose)
ribo	Ara+3	PWY-7446	0.31927285542490963	random	2	sulfoglycolysis
ribo	Ara+3	PWY-901	1.8168043705704113	random	2	methylglyoxal degradation II
ribo	Ara+3	PWY0-1021	0.46770960492314584	random	2	alanine biosynthesis III
ribo	Ara+3	PWY0-1061	0.6599747155631331	random	2	superpathway of alanine biosynthesis
ribo	Ara+3	PWY0-1182	0.8020027803775601	random	2	trehalose degradation II (trehalase)
ribo	Ara+3	PWY0-1221	1.7399980485325086	random	2	putrescine degradation II
ribo	Ara+3	PWY0-1241	0.4638888867389225	random	2	ADP-L-<i>glycero</i>-&beta;-D-<i>manno</i>-heptose biosynthesis
ribo	Ara+3	PWY0-1261	1.127285350534993	random	2	anhydromuropeptides recycling
ribo	Ara+3	PWY0-1264	0.37183340895179956	random	2	biotin-carboxyl carrier protein assembly
ribo	Ara+3	PWY0-1275	0.13940750122032286	random	2	lipoate biosynthesis and incorporation II
ribo	Ara+3	PWY0-1277	0.5552543340731763	random	2	3-phenylpropionate and 3-(3-hydroxyphenyl)propionate degradation
ribo	Ara+3	PWY0-1280	0.42014943457834525	random	2	ethylene glycol degradation
ribo	Ara+3	PWY0-1295	0.8938398508437764	random	2	pyrimidine ribonucleosides degradation
ribo	Ara+3	PWY0-1296	2.2385432734203645	random	2	purine ribonucleosides degradation
ribo	Ara+3	PWY0-1297	2.334618479393295	random	2	superpathway of purine deoxyribonucleosides degradation
ribo	Ara+3	PWY0-1298	1.4602921456245992	random	2	superpathway of pyrimidine deoxyribonucleosides degradation
ribo	Ara+3	PWY0-1299	0.5872524782275889	random	2	arginine dependent acid resistance
ribo	Ara+3	PWY0-1300	0.9831784880469266	random	2	2-<I>O</I>-&alpha;-mannosyl-D-glycerate degradation
ribo	Ara+3	PWY0-1301	0.12506084337457912	random	2	melibiose degradation
ribo	Ara+3	PWY0-1303	0.3876638732854426	random	2	aminopropylcadaverine biosynthesis
ribo	Ara+3	PWY0-1305	0.4116531868432342	random	2	glutamate dependent acid resistance
ribo	Ara+3	PWY0-1306	0.4827169152659073	random	2	L-galactonate degradation
ribo	Ara+3	PWY0-1309	0.6028679934432785	random	2	chitobiose degradation
ribo	Ara+3	PWY0-1312	0.4457873348563614	random	2	acetate formation from acetyl-CoA I
ribo	Ara+3	PWY0-1313	0.2468384721092684	random	2	acetate conversion to acetyl-CoA
ribo	Ara+3	PWY0-1314	0.09728637214205514	random	2	fructose degradation
ribo	Ara+3	PWY0-1315	0.037327873069765316	random	2	L-lactaldehyde degradation (anaerobic)
ribo	Ara+3	PWY0-1317	0.41940896212831935	random	2	L-lactaldehyde degradation (aerobic)
ribo	Ara+3	PWY0-1319	0.3886136794857106	random	2	CDP-diacylglycerol biosynthesis II
ribo	Ara+3	PWY0-1324	0.25815090126095275	random	2	<i>N</i>-acetylneuraminate and <i>N</i>-acetylmannosamine degradation
ribo	Ara+3	PWY0-1325	0.6313298334682903	random	2	superpathway of asparagine biosynthesis
ribo	Ara+3	PWY0-1329	1.8038465106023982	random	2	succinate to cytochrome <i>bo</i> oxidase electron transfer
ribo	Ara+3	PWY0-1336	3.753895203853876	random	2	NADH to fumarate electron transfer
ribo	Ara+3	PWY0-1337	3.5920492482809077	random	2	oleate &beta;-oxidation
ribo	Ara+3	PWY0-1338	1.4940094656749923	random	2	polymyxin resistance
ribo	Ara+3	PWY0-1347	0.15388110038046127	random	2	NADH to trimethylamine <i>N</i>-oxide electron transfer
ribo	Ara+3	PWY0-1348	1.7859087743327888	random	2	NADH to dimethyl sulfoxide electron transfer
ribo	Ara+3	PWY0-1353	1.8038465106023982	random	2	succinate to cytochrome <i>bd</i> oxidase electron transfer
ribo	Ara+3	PWY0-1355	0.15388110038046127	random	2	formate to trimethylamine <i>N</i>-oxide electron transfer
ribo	Ara+3	PWY0-1356	1.7859087743327888	random	2	formate to dimethyl sulfoxide electron transfer
ribo	Ara+3	PWY0-1415	0.39109779077124923	random	2	superpathway of heme biosynthesis from uroporphyrinogen-III
ribo	Ara+3	PWY0-1433	0.7559655871610982	random	2	tetrahydromonapterin biosynthesis
ribo	Ara+3	PWY0-1465	0.05014421629439253	random	2	D-malate degradation
ribo	Ara+3	PWY0-1466	0.9626844612774501	random	2	trehalose degradation VI (periplasmic)
ribo	Ara+3	PWY0-1471	0.47340744796639067	random	2	uracil degradation III
ribo	Ara+3	PWY0-1477	0.852672644443821	random	2	ethanolamine utilization
ribo	Ara+3	PWY0-1479	1.1639571433508629	random	2	tRNA processing
ribo	Ara+3	PWY0-1507	0.2904880994685879	random	2	biotin biosynthesis from 8-amino-7-oxononanoate I
ribo	Ara+3	PWY0-1517	0.4083946399143723	random	2	sedoheptulose bisphosphate bypass
ribo	Ara+3	PWY0-1527	0.13614389105284883	random	2	curcumin degradation
ribo	Ara+3	PWY0-1534	0.3738470784343816	random	2	hydrogen sulfide biosynthesis I
ribo	Ara+3	PWY0-1535	2.95905650199669	random	2	D-serine degradation
ribo	Ara+3	PWY0-1544	0.21426559706308218	random	2	proline to cytochrome <i>bo</i> oxidase electron transfer
ribo	Ara+3	PWY0-1545	1.76542476841739	random	2	cardiolipin biosynthesis III
ribo	Ara+3	PWY0-162	1.269415199009625	random	2	superpathway of pyrimidine ribonucleotides <i>de novo</i> biosynthesis
ribo	Ara+3	PWY0-163	0.5423378586036701	random	2	salvage pathways of pyrimidine ribonucleotides
ribo	Ara+3	PWY0-166	1.0040522932323588	random	2	superpathway of pyrimidine deoxyribonucleotides <i>de novo</i> biosynthesis (E. coli)
ribo	Ara+3	PWY0-181	0.6166668558443836	random	2	salvage pathways of pyrimidine deoxyribonucleotides
ribo	Ara+3	PWY0-301	0.6761022819896201	random	2	L-ascorbate degradation I (bacterial, anaerobic)
ribo	Ara+3	PWY0-381	3.304052137862105	random	2	glycerol and glycerophosphodiester degradation
ribo	Ara+3	PWY0-41	1.6726337664982032	random	2	allantoin degradation IV (anaerobic)
ribo	Ara+3	PWY0-42	1.6161367019815922	random	2	2-methylcitrate cycle I
ribo	Ara+3	PWY0-43	0.31084436901726836	random	2	conversion of succinate to propionate
ribo	Ara+3	PWY0-44	0.3864410430683495	random	2	D-allose degradation
ribo	Ara+3	PWY0-461	0.5276173585222459	random	2	lysine degradation I
ribo	Ara+3	PWY0-501	1.0800705872518255	random	2	lipoate biosynthesis and incorporation I
ribo	Ara+3	PWY0-521	0.318973927712497	random	2	fructoselysine and psicoselysine degradation
ribo	Ara+3	PWY0-522	0.07046080869577946	random	2	lipoate salvage I
ribo	Ara+3	PWY0-541	3	random	2	cyclopropane fatty acid (CFA) biosynthesis
ribo	Ara+3	PWY0-661	0.8653964551585039	random	2	PRPP biosynthesis II
ribo	Ara+3	PWY0-662	1.2030689491140367	random	2	PRPP biosynthesis I
ribo	Ara+3	PWY0-781	1.0688721158837906	random	2	aspartate superpathway
ribo	Ara+3	PWY0-823	0.49229502044977413	random	2	arginine degradation III (arginine decarboxylase/agmatinase pathway)
ribo	Ara+3	PWY0-845	0.42939826049770424	random	2	superpathway of pyridoxal 5'-phosphate biosynthesis and salvage
ribo	Ara+3	PWY0-862	1.7885400478033626	random	2	<i>cis</i>-dodecenoyl biosynthesis
ribo	Ara+3	PWY0-881	1.3907147232882688	random	2	superpathway of fatty acid biosynthesis I (E. coli)
ribo	Ara+3	PWY0-901	0.6025150561397801	random	2	selenocysteine biosynthesis I (bacteria)
ribo	Ara+3	PWY0-981	0.5000654457441934	random	2	taurine degradation IV
ribo	Ara+3	PWY3O-4106	0.04027326540070735	random	2	NAD salvage pathway III
ribo	Ara+3	PWYCQD-2	1.5521422620114242	random	2	dTDP-<i>N</i>-acetylviosamine biosynthesis
ribo	Ara+3	PWYCQD-3	0.3654693361518397	random	2	N-acetyl-galactosamine degradation
ribo	Ara+3	PWYCQD-4	0.20203154519404795	random	2	galactosamine degradation
ribo	Ara+3	PYRIDNUCSAL-PWY	0.7475065819959041	random	2	NAD salvage pathway I
ribo	Ara+3	PYRIDNUCSYN-PWY	0.3970697875205826	random	2	NAD biosynthesis I (from aspartate)
ribo	Ara+3	PYRIDOXSYN-PWY	0.2375812963994223	random	2	pyridoxal 5'-phosphate biosynthesis I
ribo	Ara+3	PYRUVDEHYD-PWY	0.9010461353747334	random	2	pyruvate decarboxylation to acetyl CoA
ribo	Ara+3	PYRUVOX-PWY	0.22521052936582556	random	2	pyruvate oxidation pathway
ribo	Ara+3	RHAMCAT-PWY	0.699978740176549	random	2	L-rhamnose degradation I
ribo	Ara+3	RIBOKIN-PWY	0.8295235766869453	random	2	ribose degradation
ribo	Ara+3	RIBOSYN2-PWY	1.46847710770729	random	2	flavin biosynthesis I (bacteria and plants)
ribo	Ara+3	SALVADEHYPOX-PWY	1.5151783092796272	random	2	adenosine nucleotides degradation II
ribo	Ara+3	SALVPURINE2-PWY	0.8939265960893468	random	2	xanthine and xanthosine salvage
ribo	Ara+3	SAM-PWY	0.39910525217526927	random	2	S-adenosyl-L-methionine biosynthesis
ribo	Ara+3	SER-GLYSYN-PWY	0.550666673734467	random	2	superpathway of serine and glycine biosynthesis I
ribo	Ara+3	SERDEG-PWY	4.639081322410744	random	2	L-serine degradation
ribo	Ara+3	SERSYN-PWY	0.6237963746550712	random	2	serine biosynthesis
ribo	Ara+3	SO4ASSIM-PWY	0.7565976192670996	random	2	sulfate reduction I (assimilatory)
ribo	Ara+3	SORBDEG-PWY	0.381001476662797	random	2	D-sorbitol degradation II
ribo	Ara+3	SULFATE-CYS-PWY	0.6361123770319813	random	2	superpathway of sulfate assimilation and cysteine biosynthesis
ribo	Ara+3	TCA	1.5821993110852461	random	2	TCA cycle I (prokaryotic)
ribo	Ara+3	TCA-GLYOX-BYPASS	1.4758165535200274	random	2	superpathway of glyoxylate bypass and TCA
ribo	Ara+3	THIOREDOX-PWY	1.7443268721086698	random	2	thioredoxin pathway
ribo	Ara+3	THISYN-PWY	0.4730005204538569	random	2	superpathway of thiamin diphosphate biosynthesis I
ribo	Ara+3	THRDLCTCAT-PWY	0.5150070158841324	random	2	threonine degradation III (to methylglyoxal)
ribo	Ara+3	THREOCAT-PWY	1.52220964902227	random	2	superpathway of threonine metabolism
ribo	Ara+3	THREONINE-DEG2-PWY	0.15142619457442272	random	2	threonine degradation II
ribo	Ara+3	THRESYN-PWY	2.0445519628903197	random	2	threonine biosynthesis
ribo	Ara+3	TREDEGLOW-PWY	0.24960540350509294	random	2	trehalose degradation I (low osmolarity)
ribo	Ara+3	TRESYN-PWY	0.5807840276150606	random	2	trehalose biosynthesis I
ribo	Ara+3	TRNA-CHARGING-PWY	1.042316113808425	random	2	tRNA charging
ribo	Ara+3	TRPSYN-PWY	1.7990257069144153	random	2	tryptophan biosynthesis
ribo	Ara+3	TRYPDEG-PWY	0.3282300511901381	random	2	tryptophan degradation II (via pyruvate)
ribo	Ara+3	TYRSYN	0.4218425414318413	random	2	tyrosine biosynthesis I
ribo	Ara+3	UBISYN-PWY	1.0137832862699154	random	2	superpathway of ubiquinol-8 biosynthesis (prokaryotic)
ribo	Ara+3	UDPNAGSYN-PWY	0.40197847242356644	random	2	UDP-<i>N</i>-acetyl-D-glucosamine biosynthesis I
ribo	Ara+3	VALSYN-PWY	1.1363080949709585	random	2	valine biosynthesis
ribo	Ara+3	XYLCAT-PWY	0.305829014335423	random	2	xylose degradation I
ribo	Ara+4	1CMET2-PWY	1.37951162060732	random	2	formylTHF biosynthesis
ribo	Ara+4	2PHENDEG-PWY	0.11034558264233549	random	2	phenylethylamine degradation I
ribo	Ara+4	3-HYDROXYPHENYLACETATE-DEGRADATION-PWY	0.32786497775617673	random	2	4-hydroxyphenylacetate degradation
ribo	Ara+4	4AMINOBUTMETAB-PWY	0.36235539009339135	random	2	superpathway of 4-aminobutyrate degradation
ribo	Ara+4	ACETATEUTIL-PWY	0.7392680730636693	random	2	superpathway of acetate utilization and formation
ribo	Ara+4	ACETOACETATE-DEG-PWY	0.16100554175043716	random	2	acetoacetate degradation (to acetyl CoA)
ribo	Ara+4	ALADEG-PWY	0.6895076051928436	random	2	alanine degradation I
ribo	Ara+4	ALANINE-SYN2-PWY	0.45295551765396463	random	2	alanine biosynthesis II
ribo	Ara+4	ALANINE-VALINESYN-PWY	0.5714099086939463	random	2	alanine biosynthesis I
ribo	Ara+4	ALL-CHORISMATE-PWY	0.895473252368983	random	2	superpathway of chorismate metabolism
ribo	Ara+4	AMMASSIM-PWY	0.6511573090746635	random	2	ammonia assimilation cycle III
ribo	Ara+4	ANARESP1-PWY	1.449746837509079	random	2	respiration (anaerobic)
ribo	Ara+4	ARABCAT-PWY	1.7354839182620518	random	2	L-arabinose degradation I
ribo	Ara+4	ARG+POLYAMINE-SYN	0.8369435726036586	random	2	superpathway of arginine and polyamine biosynthesis
ribo	Ara+4	ARGDEG-PWY	0.39012324389625647	random	2	superpathway of arginine, putrescine, and 4-aminobutyrate degradation
ribo	Ara+4	ARGSYN-PWY	1.0533476259963652	random	2	arginine biosynthesis I (via L-ornithine)
ribo	Ara+4	ARO-PWY	1.1569179318166323	random	2	chorismate biosynthesis I
ribo	Ara+4	ASPARAGINE-BIOSYNTHESIS	0.159748031033053	random	2	asparagine biosynthesis I
ribo	Ara+4	ASPARAGINE-DEG1-PWY	0.4525222440375259	random	2	asparagine degradation I
ribo	Ara+4	ASPARAGINESYN-PWY	0.7029364984484238	random	2	asparagine biosynthesis II
ribo	Ara+4	ASPARTATESYN-PWY	0.4228681518448603	random	2	aspartate biosynthesis
ribo	Ara+4	ASPASN-PWY	0.46850571480474995	random	2	superpathway of aspartate and asparagine biosynthesis; interconversion of aspartate and asparagine
ribo	Ara+4	AST-PWY	0.16029640929213476	random	2	arginine degradation II (AST pathway)
ribo	Ara+4	BETSYN-PWY	0.21336318449808808	random	2	glycine betaine biosynthesis I (Gram-negative bacteria)
ribo	Ara+4	BGALACT-PWY	0.23369146720035142	random	2	lactose degradation III
ribo	Ara+4	BIOTIN-BIOSYNTHESIS-PWY	0.3169929685675079	random	2	biotin biosynthesis I
ribo	Ara+4	BRANCHED-CHAIN-AA-SYN-PWY	0.4942565755399673	random	2	superpathway of leucine, valine, and isoleucine biosynthesis
ribo	Ara+4	BSUBPOLYAMSYN-PWY	0.22554341211723045	random	2	spermidine biosynthesis I
ribo	Ara+4	COA-PWY	0.09451545601057781	random	2	coenzyme A biosynthesis
ribo	Ara+4	COBALSYN-PWY	0.35786712683475863	random	2	adenosylcobalamin salvage from cobinamide I
ribo	Ara+4	COLANSYN-PWY	0.3463192994726426	random	2	colanic acid building blocks biosynthesis
ribo	Ara+4	COMPLETE-ARO-PWY	0.7860983237032337	random	2	superpathway of phenylalanine, tyrosine, and tryptophan biosynthesis
ribo	Ara+4	CYANCAT-PWY	0.2916222749254421	random	2	cyanate degradation
ribo	Ara+4	CYSTSYN-PWY	0.18109962184789136	random	2	cysteine biosynthesis I
ribo	Ara+4	DAPLYSINESYN-PWY	0.26757712992648325	random	2	lysine biosynthesis I
ribo	Ara+4	DARABCAT-PWY	0.12232903975329719	random	2	D-arabinose degradation II
ribo	Ara+4	DENOVOPURINE2-PWY	0.7902669554591074	random	2	superpathway of purine nucleotides <i>de novo</i> biosynthesis II
ribo	Ara+4	DETOX1-PWY	2.1407098210154296	random	2	superoxide radicals degradation
ribo	Ara+4	DTDPRHAMSYN-PWY	0.09007745108749483	random	2	dTDP-L-rhamnose biosynthesis I
ribo	Ara+4	ECASYN-PWY	1.0866964891000772	random	2	enterobacterial common antigen biosynthesis
ribo	Ara+4	ENTNER-DOUDOROFF-PWY	0.26632250646126815	random	2	Entner-Doudoroff pathway I
ribo	Ara+4	ETOH-ACETYLCOA-ANA-PWY	0.22111000053141333	random	2	ethanol degradation I
ribo	Ara+4	FAO-PWY	0.2780402874671846	random	2	fatty acid &beta;-oxidation I
ribo	Ara+4	FASYN-ELONG-PWY	0.3917497456226115	random	2	fatty acid elongation -- saturated
ribo	Ara+4	FASYN-INITIAL-PWY	0.6070461014466704	random	2	superpathway of fatty acid biosynthesis initiation (E. coli)
ribo	Ara+4	FERMENTATION-PWY	1.3376547521004136	random	2	mixed acid fermentation
ribo	Ara+4	FUC-RHAMCAT-PWY	0.48419227962534905	random	2	superpathway of fucose and rhamnose degradation
ribo	Ara+4	FUCCAT-PWY	0.7908413519584037	random	2	fucose degradation
ribo	Ara+4	GALACT-GLUCUROCAT-PWY	0.2113351467946054	random	2	superpathway of hexuronide and hexuronate degradation
ribo	Ara+4	GALACTARDEG-PWY	0.2040833049348618	random	2	D-galactarate degradation I
ribo	Ara+4	GALACTCAT-PWY	1.8372643080650326	random	2	D-galactonate degradation
ribo	Ara+4	GALACTITOLCAT-PWY	0.38220636083238574	random	2	galactitol degradation
ribo	Ara+4	GALACTMETAB-PWY	0.17599186112661327	random	2	galactose degradation I (Leloir pathway)
ribo	Ara+4	GALACTUROCAT-PWY	0.16433750484096213	random	2	D-galacturonate degradation I
ribo	Ara+4	GLCMANNANAUT-PWY	0.17920462515512342	random	2	superpathway of <i>N</i>-acetylglucosamine, <i>N</i>-acetylmannosamine and <i>N</i>-acetylneuraminate degradation
ribo	Ara+4	GLNSYN-PWY	0.845097499603169	random	2	glutamine biosynthesis I
ribo	Ara+4	GLUAMCAT-PWY	0.19450662198319602	random	2	<i>N</i>-acetylglucosamine degradation I
ribo	Ara+4	GLUCARDEG-PWY	0.16398307105436538	random	2	<i>D</i>-glucarate degradation I
ribo	Ara+4	GLUCARGALACTSUPER-PWY	0.18256130151415192	random	2	superpathway of D-glucarate and D-galactarate degradation
ribo	Ara+4	GLUCONEO-PWY	1.2262133335235263	random	2	gluconeogenesis I
ribo	Ara+4	GLUCONSUPER-PWY	0.297797692154957	random	2	D-gluconate degradation
ribo	Ara+4	GLUCOSE1PMETAB-PWY	1.5040922003154158	random	2	glucose and glucose-1-phosphate degradation
ribo	Ara+4	GLUCUROCAT-PWY	0.22294059949450867	random	2	superpathway of &beta;-D-glucuronide and D-glucuronate degradation
ribo	Ara+4	GLUT-REDOX-PWY	0.4203328716251151	random	2	glutathione redox reactions II
ribo	Ara+4	GLUTAMINDEG-PWY	1.0795391055867096	random	2	glutamine degradation I
ribo	Ara+4	GLUTAMINEFUM-PWY	0.3658167553395898	random	2	glutamine degradation II
ribo	Ara+4	GLUTATHIONESYN-PWY	0.41790514461378375	random	2	glutathione biosynthesis
ribo	Ara+4	GLUTDEG-PWY	0.2992443124097346	random	2	glutamate degradation II
ribo	Ara+4	GLUTORN-PWY	0.2799212846346183	random	2	ornithine biosynthesis
ribo	Ara+4	GLUTSYN-PWY	0.3658167553395898	random	2	glutamate biosynthesis I
ribo	Ara+4	GLUTSYNIII-PWY	1.263616265554077	random	2	glutamate biosynthesis III
ribo	Ara+4	GLYCEROLMETAB-PWY	0.5451990720056771	random	2	glycerol degradation V
ribo	Ara+4	GLYCLEAV-PWY	2.423987917635686	random	2	glycine cleavage
ribo	Ara+4	GLYCOCAT-PWY	0.25054653744975613	random	2	glycogen degradation I
ribo	Ara+4	GLYCOGENSYNTH-PWY	0.16968755831575832	random	2	glycogen biosynthesis I (from ADP-D-Glucose)
ribo	Ara+4	GLYCOL-GLYOXDEG-PWY	1.177697920245284	random	2	superpathway of glycol metabolism and degradation
ribo	Ara+4	GLYCOLATEMET-PWY	1.52984396362045	random	2	glycolate and glyoxylate degradation I
ribo	Ara+4	GLYCOLYSIS	0.9363342329360557	random	2	glycolysis I (from glucose-6P)
ribo	Ara+4	GLYCOLYSIS-E-D	0.8533000560046043	random	2	superpathway of glycolysis and Entner-Doudoroff
ribo	Ara+4	GLYCOLYSIS-TCA-GLYOX-BYPASS	1.2337517101301412	random	2	superpathway of glycolysis, pyruvate dehydrogenase, TCA, and glyoxylate bypass
ribo	Ara+4	GLYOXDEG-PWY	2.1612459224556457	random	2	glycolate and glyoxylate degradation II
ribo	Ara+4	GLYOXYLATE-BYPASS	0.26658748984268016	random	2	glyoxylate cycle
ribo	Ara+4	GLYSYN-PWY	0.02460293323901408	random	2	glycine biosynthesis I
ribo	Ara+4	HCAMHPDEG-PWY	0.3874133116912871	random	2	3-phenylpropanoate and 3-(3-hydroxyphenyl)propanoate degradation to 2-oxopent-4-enoate
ribo	Ara+4	HEME-BIOSYNTHESIS-II	0.6272028909002277	random	2	heme biosynthesis from uroporphyrinogen-III I (aerobic)
ribo	Ara+4	HEMESYN2-PWY	0.6328702911908217	random	2	heme biosynthesis from uroporphyrinogen-III II (anaerobic)
ribo	Ara+4	HEXITOLDEGSUPER-PWY	0.8528567874425678	random	2	superpathway of hexitol degradation (bacteria)
ribo	Ara+4	HISTSYN-PWY	0.9287115939824205	random	2	histidine biosynthesis
ribo	Ara+4	HOMOSER-METSYN-PWY	0.49469357055284713	random	2	methionine biosynthesis I
ribo	Ara+4	HOMOSER-THRESYN-PWY	0.4389081604239052	random	2	threonine biosynthesis from homoserine
ribo	Ara+4	HOMOSERSYN-PWY	0.21540141036422708	random	2	homoserine biosynthesis
ribo	Ara+4	IDNCAT-PWY	0.19572235947112182	random	2	L-idonate degradation
ribo	Ara+4	ILEUSYN-PWY	0.3385000336318485	random	2	isoleucine biosynthesis I (from threonine)
ribo	Ara+4	KDO-LIPASYN-PWY	0.11976265096988978	random	2	(KDO)<sub>2</sub>-lipid A biosynthesis I
ribo	Ara+4	KDO-NAGLIPASYN-PWY	1.127463434944153	random	2	superpathway of (KDO)<SUB>2</SUB>-lipid A biosynthesis
ribo	Ara+4	KDOSYN-PWY	1.2155929574079767	random	2	KDO transfer to lipid IV<sub>A</sub> I
ribo	Ara+4	KETOGLUCONMET-PWY	1.1411105151560783	random	2	ketogluconate metabolism
ribo	Ara+4	LCYSDEG-PWY	0.9731082813218437	random	2	L-cysteine degradation II
ribo	Ara+4	LEUSYN-PWY	0.6809250848303164	random	2	leucine biosynthesis
ribo	Ara+4	LIPA-CORESYN-PWY	1.3116085351637687	random	2	Lipid A-core biosynthesis
ribo	Ara+4	LPSSYN-PWY	1.226725718099655	random	2	superpathway of lipopolysaccharide biosynthesis
ribo	Ara+4	LYXMET-PWY	2.1229651285470346	random	2	L-lyxose degradation
ribo	Ara+4	MALATE-ASPARTATE-SHUTTLE-PWY	0.2990402633691932	random	2	aspartate degradation II
ribo	Ara+4	MANNCAT-PWY	0.8278137359448293	random	2	D-mannose degradation
ribo	Ara+4	MANNIDEG-PWY	0.2843609100099573	random	2	mannitol degradation I
ribo	Ara+4	MENAQUINONESYN-PWY	0.04188583574652788	random	2	menaquinol-8 biosynthesis
ribo	Ara+4	MET-SAM-PWY	0.3899584449599504	random	2	superpathway of <i>S</i>-adenosyl-L-methionine biosynthesis
ribo	Ara+4	METHGLYUT-PWY	1.1525659593985431	random	2	superpathway of methylglyoxal degradation
ribo	Ara+4	METSYN-PWY	0.4127350764249869	random	2	homoserine and methionine biosynthesis
ribo	Ara+4	NADPHOS-DEPHOS-PWY	1.3635757026731588	random	2	NAD phosphorylation and dephosphorylation I
ribo	Ara+4	NAGLIPASYN-PWY	0.1519343632144872	random	2	lipid IV<sub>A</sub> biosynthesis
ribo	Ara+4	NONMEVIPP-PWY	1.2388585260975702	random	2	methylerythritol phosphate pathway
ribo	Ara+4	NONOXIPENT-PWY	0.0981869789139177	random	2	pentose phosphate pathway (non-oxidative branch)
ribo	Ara+4	OANTIGEN-PWY-1	1.1725482889910621	random	2	<i>O</i>-antigen building blocks biosynthesis (<i>E. coli</i>)
ribo	Ara+4	ORNARGDEG-PWY	0.4038442800609325	random	2	superpathway of arginine and ornithine degradation
ribo	Ara+4	ORNDEG-PWY	0.4667368213830297	random	2	superpathway of ornithine degradation
ribo	Ara+4	OXIDATIVEPENT-PWY	0.57515762420152	random	2	pentose phosphate pathway (oxidative branch) I
ribo	Ara+4	P2-PWY	0.25946626672883766	random	2	citrate lyase activation
ribo	Ara+4	P4-PWY	0.3716889070578094	random	2	superpathway of lysine, threonine and methionine biosynthesis I
ribo	Ara+4	PANTO-PWY	0.3683234205720993	random	2	phosphopantothenate biosynthesis I
ribo	Ara+4	PANTOSYN-PWY	0.2688822359015365	random	2	pantothenate and coenzyme A biosynthesis I
ribo	Ara+4	PENTOSE-P-PWY	0.3606629819118919	random	2	pentose phosphate pathway
ribo	Ara+4	PEPTIDOGLYCANSYN-PWY	0.9846258997559184	random	2	peptidoglycan biosynthesis I (<I>meso</I>-diaminopimelate containing)
ribo	Ara+4	PHESYN	0.3856523427247999	random	2	phenylalanine biosynthesis I
ribo	Ara+4	PHOSLIPSYN-PWY	1.019090501099335	random	2	phospholipid biosynthesis I
ribo	Ara+4	PLPSAL-PWY	0.1508815310503823	random	2	pyridoxal 5'-phosphate salvage I
ribo	Ara+4	POLYAMSYN-PWY	0.2947448515549855	random	2	superpathway of polyamine biosynthesis I
ribo	Ara+4	POLYISOPRENSYN-PWY	0.20512708389158538	random	2	polyisoprenoid biosynthesis (<i>E. coli</i>)
ribo	Ara+4	PPGPPMET-PWY	2.1382749393263945	random	2	ppGpp biosynthesis
ribo	Ara+4	PROSYN-PWY	0.07943643939315385	random	2	proline biosynthesis I
ribo	Ara+4	PRPP-PWY	0.7736994559202961	random	2	superpathway of histidine, purine, and pyrimidine biosynthesis
ribo	Ara+4	PUTDEG-PWY	0.5122489106211296	random	2	putrescine degradation I
ribo	Ara+4	PWY-1269	1.9469323428979919	random	2	CMP-KDO biosynthesis I
ribo	Ara+4	PWY-1801	2.467882580646037	random	2	formaldehyde oxidation II (glutathione-dependent)
ribo	Ara+4	PWY-2161	0.2048385259078147	random	2	folate polyglutamylation
ribo	Ara+4	PWY-40	0.1383389338235158	random	2	putrescine biosynthesis I
ribo	Ara+4	PWY-4121	1.5930097216832764	random	2	glutathionylspermidine biosynthesis
ribo	Ara+4	PWY-4261	0.8730041180580516	random	2	glycerol degradation I
ribo	Ara+4	PWY-4381	0.691786673538128	random	2	fatty acid biosynthesis initiation I
ribo	Ara+4	PWY-46	0.5319067876476822	random	2	putrescine biosynthesis III
ribo	Ara+4	PWY-4621	0.3403206377032229	random	2	arsenate detoxification II (glutaredoxin)
ribo	Ara+4	PWY-5084	0.24307682822310353	random	2	2-oxoglutarate decarboxylation to succinyl-CoA
ribo	Ara+4	PWY-5123	0.24247477251418068	random	2	<i>trans, trans</i>-farnesyl diphosphate biosynthesis
ribo	Ara+4	PWY-5148	3	random	2	acyl-CoA hydrolysis
ribo	Ara+4	PWY-5162	0.3616266957077834	random	2	2-oxopentenoate degradation
ribo	Ara+4	PWY-5188	0.19660790272700943	random	2	tetrapyrrole biosynthesis I (from glutamate)
ribo	Ara+4	PWY-5194	2.7163683553531754	random	2	siroheme biosynthesis
ribo	Ara+4	PWY-5340	0.32102640812343003	random	2	sulfate activation for sulfonation
ribo	Ara+4	PWY-5350	0.073594326757011	random	2	thiosulfate disproportionation III (rhodanese)
ribo	Ara+4	PWY-5386	0.3617879507206275	random	2	methylglyoxal degradation I
ribo	Ara+4	PWY-5436	0.10584523990391542	random	2	threonine degradation IV
ribo	Ara+4	PWY-5437	0.4281832707115389	random	2	threonine degradation I
ribo	Ara+4	PWY-5453	2.1560660968666814	random	2	methylglyoxal degradation III
ribo	Ara+4	PWY-5480	0.22111000053141333	random	2	pyruvate fermentation to ethanol I
ribo	Ara+4	PWY-5484	0.975989849063632	random	2	glycolysis II (from fructose-6P)
ribo	Ara+4	PWY-5485	0.893762255282352	random	2	pyruvate fermentation to acetate IV
ribo	Ara+4	PWY-5659	0.4950490196936476	random	2	GDP-mannose biosynthesis
ribo	Ara+4	PWY-5667	1.1803613884516457	random	2	CDP-diacylglycerol biosynthesis I
ribo	Ara+4	PWY-5668	0.30069064225752234	random	2	cardiolipin biosynthesis I
ribo	Ara+4	PWY-5669	0.02027413988476088	random	2	phosphatidylethanolamine biosynthesis I
ribo	Ara+4	PWY-5686	0.20805361633562988	random	2	UMP biosynthesis
ribo	Ara+4	PWY-5698	0.23931169691888737	random	2	allantoin degradation to ureidoglycolate II (ammonia producing)
ribo	Ara+4	PWY-5705	0.2107604537529856	random	2	allantoin degradation to glyoxylate III
ribo	Ara+4	PWY-5755	2.1558245605240605	random	2	4-hydroxybenzoate biosynthesis II (bacteria and fungi)
ribo	Ara+4	PWY-5783	0.13458842420957395	random	2	octaprenyl diphosphate biosynthesis
ribo	Ara+4	PWY-5785	0.12605361113708835	random	2	di-<i>trans</i>,poly-<i>cis</i>-undecaprenyl phosphate biosynthesis
ribo	Ara+4	PWY-5837	1.1997846971741792	random	2	1,4-dihydroxy-2-naphthoate biosynthesis I
ribo	Ara+4	PWY-5838	1.0059104754497272	random	2	superpathway of menaquinol-8 biosynthesis I
ribo	Ara+4	PWY-5852	0.14935575654859337	random	2	demethylmenaquinol-8 biosynthesis I
ribo	Ara+4	PWY-5901	0.08639473411795628	random	2	2,3-dihydroxybenzoate biosynthesis
ribo	Ara+4	PWY-5964	0.2371532614165401	random	2	guanylyl molybdenum cofactor biosynthesis
ribo	Ara+4	PWY-5965	0.025224538307320875	random	2	fatty acid biosynthesis initiation III
ribo	Ara+4	PWY-5966	0.6651131353782198	random	2	fatty acid biosynthesis initiation II
ribo	Ara+4	PWY-5971	0.4264759698858851	random	2	palmitate biosynthesis II (bacteria and plants)
ribo	Ara+4	PWY-5973	1.3929561946282825	random	2	<i>cis</i>-vaccenate biosynthesis
ribo	Ara+4	PWY-5989	0.48339029208074	random	2	stearate biosynthesis II (bacteria and plants)
ribo	Ara+4	PWY-6012	0.1753559348940939	random	2	acyl carrier protein metabolism I
ribo	Ara+4	PWY-6019	0.09567266478032843	random	2	pseudouridine degradation
ribo	Ara+4	PWY-6028	0.28471397187424974	random	2	acetoin degradation
ribo	Ara+4	PWY-6121	0.20513434007797285	random	2	5-aminoimidazole ribonucleotide biosynthesis I
ribo	Ara+4	PWY-6122	0.21544987288044107	random	2	5-aminoimidazole ribonucleotide biosynthesis II
ribo	Ara+4	PWY-6123	1.5031760239144172	random	2	inosine-5'-phosphate biosynthesis I
ribo	Ara+4	PWY-6125	0.4340494433619223	random	2	superpathway of guanosine nucleotides <i>de novo</i> biosynthesis II
ribo	Ara+4	PWY-6126	0.36665570402246944	random	2	superpathway of adenosine nucleotides <i>de novo</i> biosynthesis II
ribo	Ara+4	PWY-6147	0.24936257168487266	random	2	6-hydroxymethyl-dihydropterin diphosphate biosynthesis I
ribo	Ara+4	PWY-6151	0.11598953341431209	random	2	<i>S</i>-adenosyl-L-methionine cycle I
ribo	Ara+4	PWY-6153	0.1010500581092351	random	2	autoinducer AI-2 biosynthesis I
ribo	Ara+4	PWY-6163	1.3666201097010173	random	2	chorismate biosynthesis from 3-dehydroquinate
ribo	Ara+4	PWY-6164	0.12442082927712195	random	2	3-dehydroquinate biosynthesis I
ribo	Ara+4	PWY-6268	0.003838789103427344	random	2	adenosylcobalamin salvage from cobalamin
ribo	Ara+4	PWY-6277	0.19700710147174166	random	2	superpathway of 5-aminoimidazole ribonucleotide biosynthesis
ribo	Ara+4	PWY-6282	1.032682814615585	random	2	palmitoleate biosynthesis I
ribo	Ara+4	PWY-6284	0.9933932474316035	random	2	superpathway of unsaturated fatty acids biosynthesis (<i>E. coli</i>)
ribo	Ara+4	PWY-6387	1.0768793688776241	random	2	UDP-<i>N</i>-acetylmuramoyl-pentapeptide biosynthesis I (<i>meso</i>-DAP-containing)
ribo	Ara+4	PWY-6476	0.5346838325970473	random	2	cytidylyl molybdenum cofactor biosynthesis
ribo	Ara+4	PWY-6519	0.34387818181485486	random	2	8-amino-7-oxononanoate biosynthesis I
ribo	Ara+4	PWY-6535	0.4365966658496704	random	2	4-aminobutyrate degradation
ribo	Ara+4	PWY-6537	0.3749729990528041	random	2	4-aminobutyrate degradation II
ribo	Ara+4	PWY-6543	0.059868225820954364	random	2	4-aminobenzoate biosynthesis
ribo	Ara+4	PWY-6556	2.1972902730992474	random	2	pyrimidine ribonucleosides salvage II
ribo	Ara+4	PWY-6579	1.743096117901637	random	2	superpathway of guanine and guanosine salvage
ribo	Ara+4	PWY-66	0.23602532912313426	random	2	GDP-L-fucose biosynthesis I (from GDP-D-mannose)
ribo	Ara+4	PWY-6605	2.1805738306629205	random	2	adenine and adenosine salvage II
ribo	Ara+4	PWY-6608	1.5087799226879075	random	2	guanosine nucleotides degradation III
ribo	Ara+4	PWY-6609	2.122160173724154	random	2	adenine and adenosine salvage III
ribo	Ara+4	PWY-6611	1.744410423990432	random	2	adenine and adenosine salvage V
ribo	Ara+4	PWY-6612	0.22239436429742315	random	2	superpathway of tetrahydrofolate biosynthesis
ribo	Ara+4	PWY-6614	0.25115606163381365	random	2	tetrahydrofolate biosynthesis
ribo	Ara+4	PWY-6617	0.14405478823420473	random	2	adenosine nucleotides degradation III
ribo	Ara+4	PWY-6618	0.33896917186300135	random	2	guanine and guanosine salvage III
ribo	Ara+4	PWY-6620	2.1213500570695287	random	2	guanine and guanosine salvage
ribo	Ara+4	PWY-6628	1.0363755843006364	random	2	superpathway of phenylalanine biosynthesis
ribo	Ara+4	PWY-6629	0.8652598221677046	random	2	superpathway of tryptophan biosynthesis
ribo	Ara+4	PWY-6690	0.3874133116912871	random	2	cinnamate and 3-hydroxycinnamate degradation to 2-oxopent-4-enoate
ribo	Ara+4	PWY-6700	0.3298205242677325	random	2	queuosine biosynthesis
ribo	Ara+4	PWY-6703	0.0974920483700271	random	2	preQ<sub>0</sub> biosynthesis
ribo	Ara+4	PWY-6708	1.1815450298819616	random	2	ubiquinol-8 biosynthesis (prokaryotic)
ribo	Ara+4	PWY-6772	0.9190296782925622	random	2	hydrogen production V
ribo	Ara+4	PWY-6823	0.22973738162305155	random	2	molybdenum cofactor biosynthesis
ribo	Ara+4	PWY-6890	0.08070249712123435	random	2	4-amino-2-methyl-5-diphosphomethylpyrimidine biosynthesis
ribo	Ara+4	PWY-6892	0.2942017751990288	random	2	thiazole biosynthesis I (E. coli)
ribo	Ara+4	PWY-6894	0.07711218014975077	random	2	thiamin diphosphate biosynthesis I (E. coli)
ribo	Ara+4	PWY-6952	0.13681325331229416	random	2	glycerophosphodiester degradation
ribo	Ara+4	PWY-6961	1.9238942072109142	random	2	L-ascorbate degradation II (bacterial, aerobic)
ribo	Ara+4	PWY-7176	0.699673604188131	random	2	UTP and CTP <i>de novo</i> biosynthesis
ribo	Ara+4	PWY-7179	2.5987498476433792	random	2	purine deoxyribonucleosides degradation
ribo	Ara+4	PWY-7180	0.1468599058814167	random	2	2'-deoxy-&alpha;-D-ribose 1-phosphate degradation
ribo	Ara+4	PWY-7181	0.29772858365362814	random	2	pyrimidine deoxyribonucleosides degradation
ribo	Ara+4	PWY-7184	1.1252400649270227	random	2	pyrimidine deoxyribonucleotides <i>de novo</i> biosynthesis I
ribo	Ara+4	PWY-7187	1.181253168449994	random	2	pyrimidine deoxyribonucleotides <i>de novo</i> biosynthesis II
ribo	Ara+4	PWY-7219	0.24759002752170944	random	2	adenosine ribonucleotides <i>de novo</i> biosynthesis
ribo	Ara+4	PWY-7220	0.43507251460557883	random	2	adenosine deoxyribonucleotides <i>de novo</i> biosynthesis II
ribo	Ara+4	PWY-7221	0.4330239549959882	random	2	guanosine ribonucleotides <i>de novo</i> biosynthesis
ribo	Ara+4	PWY-7222	0.43507251460557883	random	2	guanosine deoxyribonucleotides <i>de novo</i> biosynthesis II
ribo	Ara+4	PWY-7242	0.17193161228189627	random	2	D-fructuronate degradation
ribo	Ara+4	PWY-7247	0.2999776226741057	random	2	&beta;-D-glucuronide and D-glucuronate degradation
ribo	Ara+4	PWY-7315	0.5552297174396406	random	2	dTDP-<i>N</i>-acetylthomosamine biosynthesis
ribo	Ara+4	PWY-7335	2.121433496270753	random	2	UDP-<i>N</i>-acetyl-&alpha;-D-mannosaminouronate biosynthesis
ribo	Ara+4	PWY-7343	0.12426597741014105	random	2	UDP-glucose biosynthesis
ribo	Ara+4	PWY-7344	0.2770704041392075	random	2	UDP-D-galactose biosynthesis
ribo	Ara+4	PWY-7346	0.00290812053159833	random	2	UDP-&alpha;-D-glucuronate biosynthesis (from UDP-glucose)
ribo	Ara+4	PWY-7446	0.415894489750343	random	2	sulfoglycolysis
ribo	Ara+4	PWY-901	0.7163930578838072	random	2	methylglyoxal degradation II
ribo	Ara+4	PWY0-1021	0.31064462307181945	random	2	alanine biosynthesis III
ribo	Ara+4	PWY0-1061	0.5062008759529117	random	2	superpathway of alanine biosynthesis
ribo	Ara+4	PWY0-1182	0.6464199203284269	random	2	trehalose degradation II (trehalase)
ribo	Ara+4	PWY0-1221	0.4234324324589445	random	2	putrescine degradation II
ribo	Ara+4	PWY0-1241	0.07558531230580538	random	2	ADP-L-<i>glycero</i>-&beta;-D-<i>manno</i>-heptose biosynthesis
ribo	Ara+4	PWY0-1261	0.32320651544198936	random	2	anhydromuropeptides recycling
ribo	Ara+4	PWY0-1264	0.2207709426868237	random	2	biotin-carboxyl carrier protein assembly
ribo	Ara+4	PWY0-1275	1.6215005989168942	random	2	lipoate biosynthesis and incorporation II
ribo	Ara+4	PWY0-1277	0.3779495620323632	random	2	3-phenylpropionate and 3-(3-hydroxyphenyl)propionate degradation
ribo	Ara+4	PWY0-1280	0.0507378196439689	random	2	ethylene glycol degradation
ribo	Ara+4	PWY0-1295	0.3962339463026763	random	2	pyrimidine ribonucleosides degradation
ribo	Ara+4	PWY0-1296	2.122210089967193	random	2	purine ribonucleosides degradation
ribo	Ara+4	PWY0-1297	1.9668214596279974	random	2	superpathway of purine deoxyribonucleosides degradation
ribo	Ara+4	PWY0-1298	0.23474469267684628	random	2	superpathway of pyrimidine deoxyribonucleosides degradation
ribo	Ara+4	PWY0-1299	0.09667581071417038	random	2	arginine dependent acid resistance
ribo	Ara+4	PWY0-1300	0.0323823339918924	random	2	2-<I>O</I>-&alpha;-mannosyl-D-glycerate degradation
ribo	Ara+4	PWY0-1301	0.03896276145828343	random	2	melibiose degradation
ribo	Ara+4	PWY0-1303	0.27310911957586564	random	2	aminopropylcadaverine biosynthesis
ribo	Ara+4	PWY0-1305	0.24591516514022818	random	2	glutamate dependent acid resistance
ribo	Ara+4	PWY0-1306	1.5569468158807207	random	2	L-galactonate degradation
ribo	Ara+4	PWY0-1309	0.17957825714961623	random	2	chitobiose degradation
ribo	Ara+4	PWY0-1312	0.893762255282352	random	2	acetate formation from acetyl-CoA I
ribo	Ara+4	PWY0-1313	0.20476795066371994	random	2	acetate conversion to acetyl-CoA
ribo	Ara+4	PWY0-1314	0.036900460217461045	random	2	fructose degradation
ribo	Ara+4	PWY0-1315	0.043873157696881604	random	2	L-lactaldehyde degradation (anaerobic)
ribo	Ara+4	PWY0-1317	0.11417528278029088	random	2	L-lactaldehyde degradation (aerobic)
ribo	Ara+4	PWY0-1319	1.1803613884516457	random	2	CDP-diacylglycerol biosynthesis II
ribo	Ara+4	PWY0-1324	0.16823182060707545	random	2	<i>N</i>-acetylneuraminate and <i>N</i>-acetylmannosamine degradation
ribo	Ara+4	PWY0-1325	0.5097250014811262	random	2	superpathway of asparagine biosynthesis
ribo	Ara+4	PWY0-1329	3	random	2	succinate to cytochrome <i>bo</i> oxidase electron transfer
ribo	Ara+4	PWY0-1336	2.6897204702449935	random	2	NADH to fumarate electron transfer
ribo	Ara+4	PWY0-1337	0.31621489406064335	random	2	oleate &beta;-oxidation
ribo	Ara+4	PWY0-1338	1.7633340678096556	random	2	polymyxin resistance
ribo	Ara+4	PWY0-1347	0.2135980913044693	random	2	NADH to trimethylamine <i>N</i>-oxide electron transfer
ribo	Ara+4	PWY0-1348	0.22775359630534547	random	2	NADH to dimethyl sulfoxide electron transfer
ribo	Ara+4	PWY0-1353	3	random	2	succinate to cytochrome <i>bd</i> oxidase electron transfer
ribo	Ara+4	PWY0-1355	0.2135980913044693	random	2	formate to trimethylamine <i>N</i>-oxide electron transfer
ribo	Ara+4	PWY0-1356	0.22775359630534547	random	2	formate to dimethyl sulfoxide electron transfer
ribo	Ara+4	PWY0-1415	0.5228020377558473	random	2	superpathway of heme biosynthesis from uroporphyrinogen-III
ribo	Ara+4	PWY0-1433	0.28234108200287517	random	2	tetrahydromonapterin biosynthesis
ribo	Ara+4	PWY0-1465	0.038791646072783514	random	2	D-malate degradation
ribo	Ara+4	PWY0-1466	0.9125260775586601	random	2	trehalose degradation VI (periplasmic)
ribo	Ara+4	PWY0-1471	0.10036506668666914	random	2	uracil degradation III
ribo	Ara+4	PWY0-1477	0.2035102342435188	random	2	ethanolamine utilization
ribo	Ara+4	PWY0-1479	0.16144078153577848	random	2	tRNA processing
ribo	Ara+4	PWY0-1507	0.18797991602489594	random	2	biotin biosynthesis from 8-amino-7-oxononanoate I
ribo	Ara+4	PWY0-1517	0.1194404161979955	random	2	sedoheptulose bisphosphate bypass
ribo	Ara+4	PWY0-1527	0.9865063582442897	random	2	curcumin degradation
ribo	Ara+4	PWY0-1534	0.3035074947801994	random	2	hydrogen sulfide biosynthesis I
ribo	Ara+4	PWY0-1535	0.015892948841377232	random	2	D-serine degradation
ribo	Ara+4	PWY0-1544	0.9395648669292989	random	2	proline to cytochrome <i>bo</i> oxidase electron transfer
ribo	Ara+4	PWY0-1545	0.2850441580795561	random	2	cardiolipin biosynthesis III
ribo	Ara+4	PWY0-162	0.43822207723872775	random	2	superpathway of pyrimidine ribonucleotides <i>de novo</i> biosynthesis
ribo	Ara+4	PWY0-163	0.2952585898332212	random	2	salvage pathways of pyrimidine ribonucleotides
ribo	Ara+4	PWY0-166	0.9174979652330462	random	2	superpathway of pyrimidine deoxyribonucleotides <i>de novo</i> biosynthesis (E. coli)
ribo	Ara+4	PWY0-181	0.26943894197553153	random	2	salvage pathways of pyrimidine deoxyribonucleotides
ribo	Ara+4	PWY0-301	2.1476140005624007	random	2	L-ascorbate degradation I (bacterial, anaerobic)
ribo	Ara+4	PWY0-381	0.713742911877259	random	2	glycerol and glycerophosphodiester degradation
ribo	Ara+4	PWY0-41	0.18967868480748457	random	2	allantoin degradation IV (anaerobic)
ribo	Ara+4	PWY0-42	0.42397741222142055	random	2	2-methylcitrate cycle I
ribo	Ara+4	PWY0-43	0.05533451582372473	random	2	conversion of succinate to propionate
ribo	Ara+4	PWY0-44	0.10846903265061313	random	2	D-allose degradation
ribo	Ara+4	PWY0-461	0.31354003196007696	random	2	lysine degradation I
ribo	Ara+4	PWY0-501	0.08694998800291819	random	2	lipoate biosynthesis and incorporation I
ribo	Ara+4	PWY0-521	0.17772167600385685	random	2	fructoselysine and psicoselysine degradation
ribo	Ara+4	PWY0-522	2.2916503573663336	random	2	lipoate salvage I
ribo	Ara+4	PWY0-541	0.36255190199197207	random	2	cyclopropane fatty acid (CFA) biosynthesis
ribo	Ara+4	PWY0-661	0.30592933453571625	random	2	PRPP biosynthesis II
ribo	Ara+4	PWY0-662	1.398272956536801	random	2	PRPP biosynthesis I
ribo	Ara+4	PWY0-781	0.4915446876924794	random	2	aspartate superpathway
ribo	Ara+4	PWY0-823	0.1383389338235158	random	2	arginine degradation III (arginine decarboxylase/agmatinase pathway)
ribo	Ara+4	PWY0-845	0.22287501277483354	random	2	superpathway of pyridoxal 5'-phosphate biosynthesis and salvage
ribo	Ara+4	PWY0-862	0.2698962515691016	random	2	<i>cis</i>-dodecenoyl biosynthesis
ribo	Ara+4	PWY0-881	0.43638630263586564	random	2	superpathway of fatty acid biosynthesis I (E. coli)
ribo	Ara+4	PWY0-901	1.7335853053234282	random	2	selenocysteine biosynthesis I (bacteria)
ribo	Ara+4	PWY0-981	0.27952755587201206	random	2	taurine degradation IV
ribo	Ara+4	PWY3O-4106	0.6813410580132488	random	2	NAD salvage pathway III
ribo	Ara+4	PWYCQD-2	1.9251222048009649	random	2	dTDP-<i>N</i>-acetylviosamine biosynthesis
ribo	Ara+4	PWYCQD-3	1.049086985106472	random	2	N-acetyl-galactosamine degradation
ribo	Ara+4	PWYCQD-4	0.38220636083238574	random	2	galactosamine degradation
ribo	Ara+4	PYRIDNUCSAL-PWY	0.44719953058487233	random	2	NAD salvage pathway I
ribo	Ara+4	PYRIDNUCSYN-PWY	0.7689658165313747	random	2	NAD biosynthesis I (from aspartate)
ribo	Ara+4	PYRIDOXSYN-PWY	0.2541405418071377	random	2	pyridoxal 5'-phosphate biosynthesis I
ribo	Ara+4	PYRUVDEHYD-PWY	0.3353206025562567	random	2	pyruvate decarboxylation to acetyl CoA
ribo	Ara+4	PYRUVOX-PWY	1.9997189232034527	random	2	pyruvate oxidation pathway
ribo	Ara+4	RHAMCAT-PWY	0.11084536515447636	random	2	L-rhamnose degradation I
ribo	Ara+4	RIBOKIN-PWY	0.0360911381827903	random	2	ribose degradation
ribo	Ara+4	RIBOSYN2-PWY	0.30518894963950943	random	2	flavin biosynthesis I (bacteria and plants)
ribo	Ara+4	SALVADEHYPOX-PWY	1.5908543062122515	random	2	adenosine nucleotides degradation II
ribo	Ara+4	SALVPURINE2-PWY	0.009488390970290762	random	2	xanthine and xanthosine salvage
ribo	Ara+4	SAM-PWY	0.07619942695273953	random	2	S-adenosyl-L-methionine biosynthesis
ribo	Ara+4	SER-GLYSYN-PWY	0.9845509046138354	random	2	superpathway of serine and glycine biosynthesis I
ribo	Ara+4	SERDEG-PWY	0.22753647267509067	random	2	L-serine degradation
ribo	Ara+4	SERSYN-PWY	1.1367727170634894	random	2	serine biosynthesis
ribo	Ara+4	SO4ASSIM-PWY	1.520450066674568	random	2	sulfate reduction I (assimilatory)
ribo	Ara+4	SORBDEG-PWY	0.24357324650283918	random	2	D-sorbitol degradation II
ribo	Ara+4	SULFATE-CYS-PWY	1.2105749046469805	random	2	superpathway of sulfate assimilation and cysteine biosynthesis
ribo	Ara+4	TCA	1.6454531857706574	random	2	TCA cycle I (prokaryotic)
ribo	Ara+4	TCA-GLYOX-BYPASS	1.5116348931017285	random	2	superpathway of glyoxylate bypass and TCA
ribo	Ara+4	THIOREDOX-PWY	0.2183714665756527	random	2	thioredoxin pathway
ribo	Ara+4	THISYN-PWY	0.2394693289242847	random	2	superpathway of thiamin diphosphate biosynthesis I
ribo	Ara+4	THRDLCTCAT-PWY	0.2580351418460298	random	2	threonine degradation III (to methylglyoxal)
ribo	Ara+4	THREOCAT-PWY	0.5057965565437798	random	2	superpathway of threonine metabolism
ribo	Ara+4	THREONINE-DEG2-PWY	0.9919128220034127	random	2	threonine degradation II
ribo	Ara+4	THRESYN-PWY	0.34236713315259865	random	2	threonine biosynthesis
ribo	Ara+4	TREDEGLOW-PWY	0.13304461054427733	random	2	trehalose degradation I (low osmolarity)
ribo	Ara+4	TRESYN-PWY	0.34595746553128376	random	2	trehalose biosynthesis I
ribo	Ara+4	TRNA-CHARGING-PWY	0.5460533322379613	random	2	tRNA charging
ribo	Ara+4	TRPSYN-PWY	0.24615563215095718	random	2	tryptophan biosynthesis
ribo	Ara+4	TRYPDEG-PWY	0.40331472182991596	random	2	tryptophan degradation II (via pyruvate)
ribo	Ara+4	TYRSYN	0.5069689622472243	random	2	tyrosine biosynthesis I
ribo	Ara+4	UBISYN-PWY	1.258335521266093	random	2	superpathway of ubiquinol-8 biosynthesis (prokaryotic)
ribo	Ara+4	UDPNAGSYN-PWY	0.23446892284492413	random	2	UDP-<i>N</i>-acetyl-D-glucosamine biosynthesis I
ribo	Ara+4	VALSYN-PWY	0.3636095622034897	random	2	valine biosynthesis
ribo	Ara+4	XYLCAT-PWY	2.122133939085499	random	2	xylose degradation I
ribo	Ara+5	1CMET2-PWY	1.0146810999654046	random	2	formylTHF biosynthesis
ribo	Ara+5	2PHENDEG-PWY	0.1839309287276516	random	2	phenylethylamine degradation I
ribo	Ara+5	3-HYDROXYPHENYLACETATE-DEGRADATION-PWY	0.34557103360782426	random	2	4-hydroxyphenylacetate degradation
ribo	Ara+5	4AMINOBUTMETAB-PWY	0.38575715728441423	random	2	superpathway of 4-aminobutyrate degradation
ribo	Ara+5	ACETATEUTIL-PWY	0.15507920710014064	random	2	superpathway of acetate utilization and formation
ribo	Ara+5	ACETOACETATE-DEG-PWY	0.3264225399955379	random	2	acetoacetate degradation (to acetyl CoA)
ribo	Ara+5	ALADEG-PWY	0.35138098398353496	random	2	alanine degradation I
ribo	Ara+5	ALANINE-SYN2-PWY	1.1252481464206148	random	2	alanine biosynthesis II
ribo	Ara+5	ALANINE-VALINESYN-PWY	0.14885167173914232	random	2	alanine biosynthesis I
ribo	Ara+5	ALL-CHORISMATE-PWY	0.7917621040172222	random	2	superpathway of chorismate metabolism
ribo	Ara+5	AMMASSIM-PWY	2.3449245781381056	random	2	ammonia assimilation cycle III
ribo	Ara+5	ANARESP1-PWY	0.6230333714275496	random	2	respiration (anaerobic)
ribo	Ara+5	ARABCAT-PWY	1.7526225952212056	random	2	L-arabinose degradation I
ribo	Ara+5	ARG+POLYAMINE-SYN	0.9816071497254605	random	2	superpathway of arginine and polyamine biosynthesis
ribo	Ara+5	ARGDEG-PWY	1.95713660170118	random	2	superpathway of arginine, putrescine, and 4-aminobutyrate degradation
ribo	Ara+5	ARGSYN-PWY	0.29514184520583486	random	2	arginine biosynthesis I (via L-ornithine)
ribo	Ara+5	ARO-PWY	0.22184476032748268	random	2	chorismate biosynthesis I
ribo	Ara+5	ASPARAGINE-BIOSYNTHESIS	0.04413143873270148	random	2	asparagine biosynthesis I
ribo	Ara+5	ASPARAGINE-DEG1-PWY	0.37568060207399123	random	2	asparagine degradation I
ribo	Ara+5	ASPARAGINESYN-PWY	0.04413143873270148	random	2	asparagine biosynthesis II
ribo	Ara+5	ASPARTATESYN-PWY	3	random	2	aspartate biosynthesis
ribo	Ara+5	ASPASN-PWY	1.5141378496782605	random	2	superpathway of aspartate and asparagine biosynthesis; interconversion of aspartate and asparagine
ribo	Ara+5	AST-PWY	1.3844145794229812	random	2	arginine degradation II (AST pathway)
ribo	Ara+5	BETSYN-PWY	0.2712674357914196	random	2	glycine betaine biosynthesis I (Gram-negative bacteria)
ribo	Ara+5	BGALACT-PWY	0.20080277885511694	random	2	lactose degradation III
ribo	Ara+5	BIOTIN-BIOSYNTHESIS-PWY	1.1614513054763145	random	2	biotin biosynthesis I
ribo	Ara+5	BRANCHED-CHAIN-AA-SYN-PWY	0.34922619448309056	random	2	superpathway of leucine, valine, and isoleucine biosynthesis
ribo	Ara+5	BSUBPOLYAMSYN-PWY	0.12401757607616463	random	2	spermidine biosynthesis I
ribo	Ara+5	COA-PWY	0.9523182527902475	random	2	coenzyme A biosynthesis
ribo	Ara+5	COBALSYN-PWY	0.26700427204364285	random	2	adenosylcobalamin salvage from cobinamide I
ribo	Ara+5	COLANSYN-PWY	0.9691608768953308	random	2	colanic acid building blocks biosynthesis
ribo	Ara+5	COMPLETE-ARO-PWY	1.0182414215682951	random	2	superpathway of phenylalanine, tyrosine, and tryptophan biosynthesis
ribo	Ara+5	CYANCAT-PWY	0.10059792285343847	random	2	cyanate degradation
ribo	Ara+5	CYSTSYN-PWY	1.1870292355268266	random	2	cysteine biosynthesis I
ribo	Ara+5	DAPLYSINESYN-PWY	0.4336789934009431	random	2	lysine biosynthesis I
ribo	Ara+5	DARABCAT-PWY	0.18365687162588226	random	2	D-arabinose degradation II
ribo	Ara+5	DENOVOPURINE2-PWY	0.7110711011438691	random	2	superpathway of purine nucleotides <i>de novo</i> biosynthesis II
ribo	Ara+5	DETOX1-PWY	1.1072573537276593	random	2	superoxide radicals degradation
ribo	Ara+5	DTDPRHAMSYN-PWY	0.6913944186863513	random	2	dTDP-L-rhamnose biosynthesis I
ribo	Ara+5	ECASYN-PWY	0.42921287923296164	random	2	enterobacterial common antigen biosynthesis
ribo	Ara+5	ENTNER-DOUDOROFF-PWY	0.27241617100421034	random	2	Entner-Doudoroff pathway I
ribo	Ara+5	ETOH-ACETYLCOA-ANA-PWY	3	random	2	ethanol degradation I
ribo	Ara+5	FAO-PWY	0.7838307103302096	random	2	fatty acid &beta;-oxidation I
ribo	Ara+5	FASYN-ELONG-PWY	1.3589196861882273	random	2	fatty acid elongation -- saturated
ribo	Ara+5	FASYN-INITIAL-PWY	0.39251007318855147	random	2	superpathway of fatty acid biosynthesis initiation (E. coli)
ribo	Ara+5	FERMENTATION-PWY	1.248502418215074	random	2	mixed acid fermentation
ribo	Ara+5	FUC-RHAMCAT-PWY	0.20909643639725717	random	2	superpathway of fucose and rhamnose degradation
ribo	Ara+5	FUCCAT-PWY	0.22479952956413482	random	2	fucose degradation
ribo	Ara+5	GALACT-GLUCUROCAT-PWY	1.047986791974374	random	2	superpathway of hexuronide and hexuronate degradation
ribo	Ara+5	GALACTARDEG-PWY	0.2756987572193754	random	2	D-galactarate degradation I
ribo	Ara+5	GALACTCAT-PWY	0.43794998841506555	random	2	D-galactonate degradation
ribo	Ara+5	GALACTITOLCAT-PWY	1.685529521085427	random	2	galactitol degradation
ribo	Ara+5	GALACTMETAB-PWY	1.4632125252865038	random	2	galactose degradation I (Leloir pathway)
ribo	Ara+5	GALACTUROCAT-PWY	1.5281937662794702	random	2	D-galacturonate degradation I
ribo	Ara+5	GLCMANNANAUT-PWY	0.44399865149607376	random	2	superpathway of <i>N</i>-acetylglucosamine, <i>N</i>-acetylmannosamine and <i>N</i>-acetylneuraminate degradation
ribo	Ara+5	GLNSYN-PWY	1.4132737011323544	random	2	glutamine biosynthesis I
ribo	Ara+5	GLUAMCAT-PWY	0.6549028584781653	random	2	<i>N</i>-acetylglucosamine degradation I
ribo	Ara+5	GLUCARDEG-PWY	0.260386836565133	random	2	<i>D</i>-glucarate degradation I
ribo	Ara+5	GLUCARGALACTSUPER-PWY	0.246611508301325	random	2	superpathway of D-glucarate and D-galactarate degradation
ribo	Ara+5	GLUCONEO-PWY	1.0796688717721694	random	2	gluconeogenesis I
ribo	Ara+5	GLUCONSUPER-PWY	0.1567477710083517	random	2	D-gluconate degradation
ribo	Ara+5	GLUCOSE1PMETAB-PWY	2.4871150355807243	random	2	glucose and glucose-1-phosphate degradation
ribo	Ara+5	GLUCUROCAT-PWY	0.37449483149168494	random	2	superpathway of &beta;-D-glucuronide and D-glucuronate degradation
ribo	Ara+5	GLUT-REDOX-PWY	0.37710340179190777	random	2	glutathione redox reactions II
ribo	Ara+5	GLUTAMINDEG-PWY	3	random	2	glutamine degradation I
ribo	Ara+5	GLUTAMINEFUM-PWY	3	random	2	glutamine degradation II
ribo	Ara+5	GLUTATHIONESYN-PWY	2.1260685468601546	random	2	glutathione biosynthesis
ribo	Ara+5	GLUTDEG-PWY	2.1245435053975634	random	2	glutamate degradation II
ribo	Ara+5	GLUTORN-PWY	0.33066707299094544	random	2	ornithine biosynthesis
ribo	Ara+5	GLUTSYN-PWY	3	random	2	glutamate biosynthesis I
ribo	Ara+5	GLUTSYNIII-PWY	3	random	2	glutamate biosynthesis III
ribo	Ara+5	GLYCEROLMETAB-PWY	0.05001925592755027	random	2	glycerol degradation V
ribo	Ara+5	GLYCLEAV-PWY	0.652907064300086	random	2	glycine cleavage
ribo	Ara+5	GLYCOCAT-PWY	0.5571126105076342	random	2	glycogen degradation I
ribo	Ara+5	GLYCOGENSYNTH-PWY	1.5162040814082272	random	2	glycogen biosynthesis I (from ADP-D-Glucose)
ribo	Ara+5	GLYCOL-GLYOXDEG-PWY	0.6544731905572386	random	2	superpathway of glycol metabolism and degradation
ribo	Ara+5	GLYCOLATEMET-PWY	0.8634560753001734	random	2	glycolate and glyoxylate degradation I
ribo	Ara+5	GLYCOLYSIS	1.3137656411642735	random	2	glycolysis I (from glucose-6P)
ribo	Ara+5	GLYCOLYSIS-E-D	1.147752903476613	random	2	superpathway of glycolysis and Entner-Doudoroff
ribo	Ara+5	GLYCOLYSIS-TCA-GLYOX-BYPASS	1.1662926163789642	random	2	superpathway of glycolysis, pyruvate dehydrogenase, TCA, and glyoxylate bypass
ribo	Ara+5	GLYOXDEG-PWY	0.2824294792808701	random	2	glycolate and glyoxylate degradation II
ribo	Ara+5	GLYOXYLATE-BYPASS	1.2522740128735184	random	2	glyoxylate cycle
ribo	Ara+5	GLYSYN-PWY	0.18087893255049767	random	2	glycine biosynthesis I
ribo	Ara+5	HCAMHPDEG-PWY	0.5270530938117086	random	2	3-phenylpropanoate and 3-(3-hydroxyphenyl)propanoate degradation to 2-oxopent-4-enoate
ribo	Ara+5	HEME-BIOSYNTHESIS-II	1.5161428960812708	random	2	heme biosynthesis from uroporphyrinogen-III I (aerobic)
ribo	Ara+5	HEMESYN2-PWY	1.5274869623800837	random	2	heme biosynthesis from uroporphyrinogen-III II (anaerobic)
ribo	Ara+5	HEXITOLDEGSUPER-PWY	1.3353266892901328	random	2	superpathway of hexitol degradation (bacteria)
ribo	Ara+5	HISTSYN-PWY	1.0701537178503304	random	2	histidine biosynthesis
ribo	Ara+5	HOMOSER-METSYN-PWY	0.36180477755143936	random	2	methionine biosynthesis I
ribo	Ara+5	HOMOSER-THRESYN-PWY	0.20705984153445403	random	2	threonine biosynthesis from homoserine
ribo	Ara+5	HOMOSERSYN-PWY	0.6277451136739166	random	2	homoserine biosynthesis
ribo	Ara+5	IDNCAT-PWY	0.44400895620159914	random	2	L-idonate degradation
ribo	Ara+5	ILEUSYN-PWY	0.3791337444297199	random	2	isoleucine biosynthesis I (from threonine)
ribo	Ara+5	KDO-LIPASYN-PWY	2.1065149260947957	random	2	(KDO)<sub>2</sub>-lipid A biosynthesis I
ribo	Ara+5	KDO-NAGLIPASYN-PWY	0.8568086790868977	random	2	superpathway of (KDO)<SUB>2</SUB>-lipid A biosynthesis
ribo	Ara+5	KDOSYN-PWY	0.1705501693455911	random	2	KDO transfer to lipid IV<sub>A</sub> I
ribo	Ara+5	KETOGLUCONMET-PWY	2.5175149125225103	random	2	ketogluconate metabolism
ribo	Ara+5	LCYSDEG-PWY	0.6174393339367128	random	2	L-cysteine degradation II
ribo	Ara+5	LEUSYN-PWY	0.2765201455676359	random	2	leucine biosynthesis
ribo	Ara+5	LIPA-CORESYN-PWY	0.428446170190949	random	2	Lipid A-core biosynthesis
ribo	Ara+5	LPSSYN-PWY	0.7982315934439603	random	2	superpathway of lipopolysaccharide biosynthesis
ribo	Ara+5	LYXMET-PWY	0.3706343659761958	random	2	L-lyxose degradation
ribo	Ara+5	MALATE-ASPARTATE-SHUTTLE-PWY	2.1323679577963293	random	2	aspartate degradation II
ribo	Ara+5	MANNCAT-PWY	3	random	2	D-mannose degradation
ribo	Ara+5	MANNIDEG-PWY	0.007012460960786476	random	2	mannitol degradation I
ribo	Ara+5	MENAQUINONESYN-PWY	0.5382971818922887	random	2	menaquinol-8 biosynthesis
ribo	Ara+5	MET-SAM-PWY	0.46772134841165847	random	2	superpathway of <i>S</i>-adenosyl-L-methionine biosynthesis
ribo	Ara+5	METHGLYUT-PWY	1.48407844085809	random	2	superpathway of methylglyoxal degradation
ribo	Ara+5	METSYN-PWY	0.47915358557038734	random	2	homoserine and methionine biosynthesis
ribo	Ara+5	NADPHOS-DEPHOS-PWY	1.015171332998565	random	2	NAD phosphorylation and dephosphorylation I
ribo	Ara+5	NAGLIPASYN-PWY	1.010118973770041	random	2	lipid IV<sub>A</sub> biosynthesis
ribo	Ara+5	NONMEVIPP-PWY	0.722472004206271	random	2	methylerythritol phosphate pathway
ribo	Ara+5	NONOXIPENT-PWY	0.25640639387334335	random	2	pentose phosphate pathway (non-oxidative branch)
ribo	Ara+5	OANTIGEN-PWY-1	1.0003414209930517	random	2	<i>O</i>-antigen building blocks biosynthesis (<i>E. coli</i>)
ribo	Ara+5	ORNARGDEG-PWY	1.8739913655315643	random	2	superpathway of arginine and ornithine degradation
ribo	Ara+5	ORNDEG-PWY	2.301088290898966	random	2	superpathway of ornithine degradation
ribo	Ara+5	OXIDATIVEPENT-PWY	1.1379651421159795	random	2	pentose phosphate pathway (oxidative branch) I
ribo	Ara+5	P2-PWY	2.1135259303230547	random	2	citrate lyase activation
ribo	Ara+5	P4-PWY	0.8005788544549093	random	2	superpathway of lysine, threonine and methionine biosynthesis I
ribo	Ara+5	PANTO-PWY	0.3748376158330519	random	2	phosphopantothenate biosynthesis I
ribo	Ara+5	PANTOSYN-PWY	0.7236757881955415	random	2	pantothenate and coenzyme A biosynthesis I
ribo	Ara+5	PENTOSE-P-PWY	0.7257423086148402	random	2	pentose phosphate pathway
ribo	Ara+5	PEPTIDOGLYCANSYN-PWY	0.40330159548533845	random	2	peptidoglycan biosynthesis I (<I>meso</I>-diaminopimelate containing)
ribo	Ara+5	PHESYN	0.31244854610634176	random	2	phenylalanine biosynthesis I
ribo	Ara+5	PHOSLIPSYN-PWY	0.734220411833808	random	2	phospholipid biosynthesis I
ribo	Ara+5	PLPSAL-PWY	0.5842840617845533	random	2	pyridoxal 5'-phosphate salvage I
ribo	Ara+5	POLYAMSYN-PWY	1.509376834257469	random	2	superpathway of polyamine biosynthesis I
ribo	Ara+5	POLYISOPRENSYN-PWY	0.1111062885764561	random	2	polyisoprenoid biosynthesis (<i>E. coli</i>)
ribo	Ara+5	PPGPPMET-PWY	0.4512234983146641	random	2	ppGpp biosynthesis
ribo	Ara+5	PROSYN-PWY	0.7543871135632293	random	2	proline biosynthesis I
ribo	Ara+5	PRPP-PWY	0.7550542362825315	random	2	superpathway of histidine, purine, and pyrimidine biosynthesis
ribo	Ara+5	PUTDEG-PWY	4.2916788236166425	random	2	putrescine degradation I
ribo	Ara+5	PWY-1269	0.31115961850496426	random	2	CMP-KDO biosynthesis I
ribo	Ara+5	PWY-1801	1.6463682683190577	random	2	formaldehyde oxidation II (glutathione-dependent)
ribo	Ara+5	PWY-2161	0.22169485197978425	random	2	folate polyglutamylation
ribo	Ara+5	PWY-40	1.521618652335	random	2	putrescine biosynthesis I
ribo	Ara+5	PWY-4121	0.16665574668172464	random	2	glutathionylspermidine biosynthesis
ribo	Ara+5	PWY-4261	2.1214400782015295	random	2	glycerol degradation I
ribo	Ara+5	PWY-4381	0.4181161024745197	random	2	fatty acid biosynthesis initiation I
ribo	Ara+5	PWY-46	0.08889995578973675	random	2	putrescine biosynthesis III
ribo	Ara+5	PWY-4621	0.17175360902985137	random	2	arsenate detoxification II (glutaredoxin)
ribo	Ara+5	PWY-5084	0.2700372993978852	random	2	2-oxoglutarate decarboxylation to succinyl-CoA
ribo	Ara+5	PWY-5123	0.13645247422019197	random	2	<i>trans, trans</i>-farnesyl diphosphate biosynthesis
ribo	Ara+5	PWY-5148	2.4810400390482563	random	2	acyl-CoA hydrolysis
ribo	Ara+5	PWY-5162	1.7566293127657941	random	2	2-oxopentenoate degradation
ribo	Ara+5	PWY-5188	0.23654746642059243	random	2	tetrapyrrole biosynthesis I (from glutamate)
ribo	Ara+5	PWY-5194	0.020202180890489738	random	2	siroheme biosynthesis
ribo	Ara+5	PWY-5340	0.2986993165871128	random	2	sulfate activation for sulfonation
ribo	Ara+5	PWY-5350	0.577564405968115	random	2	thiosulfate disproportionation III (rhodanese)
ribo	Ara+5	PWY-5386	0.49335177993209767	random	2	methylglyoxal degradation I
ribo	Ara+5	PWY-5436	2.1399169050878712	random	2	threonine degradation IV
ribo	Ara+5	PWY-5437	0.2476132646416336	random	2	threonine degradation I
ribo	Ara+5	PWY-5453	2.896225078426607	random	2	methylglyoxal degradation III
ribo	Ara+5	PWY-5480	3	random	2	pyruvate fermentation to ethanol I
ribo	Ara+5	PWY-5484	1.3718381667797652	random	2	glycolysis II (from fructose-6P)
ribo	Ara+5	PWY-5485	0.18923683453110804	random	2	pyruvate fermentation to acetate IV
ribo	Ara+5	PWY-5659	1.507971175519825	random	2	GDP-mannose biosynthesis
ribo	Ara+5	PWY-5667	0.2688880783964623	random	2	CDP-diacylglycerol biosynthesis I
ribo	Ara+5	PWY-5668	0.5603139370451796	random	2	cardiolipin biosynthesis I
ribo	Ara+5	PWY-5669	1.8178187415059992	random	2	phosphatidylethanolamine biosynthesis I
ribo	Ara+5	PWY-5686	0.37041143197789306	random	2	UMP biosynthesis
ribo	Ara+5	PWY-5698	0.22808419932729326	random	2	allantoin degradation to ureidoglycolate II (ammonia producing)
ribo	Ara+5	PWY-5705	0.204203919818056	random	2	allantoin degradation to glyoxylate III
ribo	Ara+5	PWY-5755	0.38252416979471976	random	2	4-hydroxybenzoate biosynthesis II (bacteria and fungi)
ribo	Ara+5	PWY-5783	0.013402072993077377	random	2	octaprenyl diphosphate biosynthesis
ribo	Ara+5	PWY-5785	0.0754028386947433	random	2	di-<i>trans</i>,poly-<i>cis</i>-undecaprenyl phosphate biosynthesis
ribo	Ara+5	PWY-5837	0.33407224172080274	random	2	1,4-dihydroxy-2-naphthoate biosynthesis I
ribo	Ara+5	PWY-5838	0.32824507694661326	random	2	superpathway of menaquinol-8 biosynthesis I
ribo	Ara+5	PWY-5852	0.07921486593217146	random	2	demethylmenaquinol-8 biosynthesis I
ribo	Ara+5	PWY-5901	0.132464249940235	random	2	2,3-dihydroxybenzoate biosynthesis
ribo	Ara+5	PWY-5964	1.2893360486682197	random	2	guanylyl molybdenum cofactor biosynthesis
ribo	Ara+5	PWY-5965	0.19572880332191386	random	2	fatty acid biosynthesis initiation III
ribo	Ara+5	PWY-5966	0.4399844410750334	random	2	fatty acid biosynthesis initiation II
ribo	Ara+5	PWY-5971	1.544456810735743	random	2	palmitate biosynthesis II (bacteria and plants)
ribo	Ara+5	PWY-5973	1.3572077932344822	random	2	<i>cis</i>-vaccenate biosynthesis
ribo	Ara+5	PWY-5989	1.747728915954782	random	2	stearate biosynthesis II (bacteria and plants)
ribo	Ara+5	PWY-6012	0.48374146464959805	random	2	acyl carrier protein metabolism I
ribo	Ara+5	PWY-6019	0.7586965402461912	random	2	pseudouridine degradation
ribo	Ara+5	PWY-6028	3	random	2	acetoin degradation
ribo	Ara+5	PWY-6121	1.082301853532229	random	2	5-aminoimidazole ribonucleotide biosynthesis I
ribo	Ara+5	PWY-6122	1.0812685314104702	random	2	5-aminoimidazole ribonucleotide biosynthesis II
ribo	Ara+5	PWY-6123	0.5309707672285267	random	2	inosine-5'-phosphate biosynthesis I
ribo	Ara+5	PWY-6125	0.5399322707599964	random	2	superpathway of guanosine nucleotides <i>de novo</i> biosynthesis II
ribo	Ara+5	PWY-6126	0.6841754273645415	random	2	superpathway of adenosine nucleotides <i>de novo</i> biosynthesis II
ribo	Ara+5	PWY-6147	0.848521830882609	random	2	6-hydroxymethyl-dihydropterin diphosphate biosynthesis I
ribo	Ara+5	PWY-6151	0.4983081950653968	random	2	<i>S</i>-adenosyl-L-methionine cycle I
ribo	Ara+5	PWY-6153	0.6010337566362883	random	2	autoinducer AI-2 biosynthesis I
ribo	Ara+5	PWY-6163	0.24509455303880787	random	2	chorismate biosynthesis from 3-dehydroquinate
ribo	Ara+5	PWY-6164	0.14857487026217223	random	2	3-dehydroquinate biosynthesis I
ribo	Ara+5	PWY-6268	0.37781030842378216	random	2	adenosylcobalamin salvage from cobalamin
ribo	Ara+5	PWY-6277	0.9883593378101884	random	2	superpathway of 5-aminoimidazole ribonucleotide biosynthesis
ribo	Ara+5	PWY-6282	1.4248912116659769	random	2	palmitoleate biosynthesis I
ribo	Ara+5	PWY-6284	1.5098174064129637	random	2	superpathway of unsaturated fatty acids biosynthesis (<i>E. coli</i>)
ribo	Ara+5	PWY-6387	0.38400808352242816	random	2	UDP-<i>N</i>-acetylmuramoyl-pentapeptide biosynthesis I (<i>meso</i>-DAP-containing)
ribo	Ara+5	PWY-6476	2.3844575830281047	random	2	cytidylyl molybdenum cofactor biosynthesis
ribo	Ara+5	PWY-6519	1.3097953238899251	random	2	8-amino-7-oxononanoate biosynthesis I
ribo	Ara+5	PWY-6535	0.41132270196228987	random	2	4-aminobutyrate degradation
ribo	Ara+5	PWY-6537	0.4457490994931311	random	2	4-aminobutyrate degradation II
ribo	Ara+5	PWY-6543	0.451195682628875	random	2	4-aminobenzoate biosynthesis
ribo	Ara+5	PWY-6556	3.4597174027538284	random	2	pyrimidine ribonucleosides salvage II
ribo	Ara+5	PWY-6579	1.251571360171953	random	2	superpathway of guanine and guanosine salvage
ribo	Ara+5	PWY-66	0.20083548653575536	random	2	GDP-L-fucose biosynthesis I (from GDP-D-mannose)
ribo	Ara+5	PWY-6605	0.5029456468922556	random	2	adenine and adenosine salvage II
ribo	Ara+5	PWY-6608	1.1108564620583747	random	2	guanosine nucleotides degradation III
ribo	Ara+5	PWY-6609	1.3696265091579516	random	2	adenine and adenosine salvage III
ribo	Ara+5	PWY-6611	0.9695645699168635	random	2	adenine and adenosine salvage V
ribo	Ara+5	PWY-6612	0.9570165539456928	random	2	superpathway of tetrahydrofolate biosynthesis
ribo	Ara+5	PWY-6614	1.2852773867602056	random	2	tetrahydrofolate biosynthesis
ribo	Ara+5	PWY-6617	0.6159105862021187	random	2	adenosine nucleotides degradation III
ribo	Ara+5	PWY-6618	0.0893081076091299	random	2	guanine and guanosine salvage III
ribo	Ara+5	PWY-6620	1.5315542221422154	random	2	guanine and guanosine salvage
ribo	Ara+5	PWY-6628	0.2448931448886866	random	2	superpathway of phenylalanine biosynthesis
ribo	Ara+5	PWY-6629	0.804815494521169	random	2	superpathway of tryptophan biosynthesis
ribo	Ara+5	PWY-6690	0.5270530938117086	random	2	cinnamate and 3-hydroxycinnamate degradation to 2-oxopent-4-enoate
ribo	Ara+5	PWY-6700	1.6167182534542865	random	2	queuosine biosynthesis
ribo	Ara+5	PWY-6703	0.8788017290854016	random	2	preQ<sub>0</sub> biosynthesis
ribo	Ara+5	PWY-6708	0.46380403193698594	random	2	ubiquinol-8 biosynthesis (prokaryotic)
ribo	Ara+5	PWY-6772	1.307360272201829	random	2	hydrogen production V
ribo	Ara+5	PWY-6823	0.3017307354505799	random	2	molybdenum cofactor biosynthesis
ribo	Ara+5	PWY-6890	0.15647331255452748	random	2	4-amino-2-methyl-5-diphosphomethylpyrimidine biosynthesis
ribo	Ara+5	PWY-6892	1.6106090345604167	random	2	thiazole biosynthesis I (E. coli)
ribo	Ara+5	PWY-6894	0.2528952651721549	random	2	thiamin diphosphate biosynthesis I (E. coli)
ribo	Ara+5	PWY-6952	2.1230200727675785	random	2	glycerophosphodiester degradation
ribo	Ara+5	PWY-6961	0.3109927548927123	random	2	L-ascorbate degradation II (bacterial, aerobic)
ribo	Ara+5	PWY-7176	0.7352300054321191	random	2	UTP and CTP <i>de novo</i> biosynthesis
ribo	Ara+5	PWY-7179	0.44670644514276747	random	2	purine deoxyribonucleosides degradation
ribo	Ara+5	PWY-7180	1.7554572061510934	random	2	2'-deoxy-&alpha;-D-ribose 1-phosphate degradation
ribo	Ara+5	PWY-7181	1.0496729221301877	random	2	pyrimidine deoxyribonucleosides degradation
ribo	Ara+5	PWY-7184	0.7694623380463512	random	2	pyrimidine deoxyribonucleotides <i>de novo</i> biosynthesis I
ribo	Ara+5	PWY-7187	0.735193102328336	random	2	pyrimidine deoxyribonucleotides <i>de novo</i> biosynthesis II
ribo	Ara+5	PWY-7219	0.5872983246391864	random	2	adenosine ribonucleotides <i>de novo</i> biosynthesis
ribo	Ara+5	PWY-7220	0.7486511439739784	random	2	adenosine deoxyribonucleotides <i>de novo</i> biosynthesis II
ribo	Ara+5	PWY-7221	0.15025038649715927	random	2	guanosine ribonucleotides <i>de novo</i> biosynthesis
ribo	Ara+5	PWY-7222	0.7486511439739784	random	2	guanosine deoxyribonucleotides <i>de novo</i> biosynthesis II
ribo	Ara+5	PWY-7242	0.4216548245857616	random	2	D-fructuronate degradation
ribo	Ara+5	PWY-7247	0.2552519426939935	random	2	&beta;-D-glucuronide and D-glucuronate degradation
ribo	Ara+5	PWY-7315	0.6249999757574313	random	2	dTDP-<i>N</i>-acetylthomosamine biosynthesis
ribo	Ara+5	PWY-7335	0.08604227330668107	random	2	UDP-<i>N</i>-acetyl-&alpha;-D-mannosaminouronate biosynthesis
ribo	Ara+5	PWY-7343	0.3197570831797319	random	2	UDP-glucose biosynthesis
ribo	Ara+5	PWY-7344	0.0876229043214055	random	2	UDP-D-galactose biosynthesis
ribo	Ara+5	PWY-7346	0.06311137058920221	random	2	UDP-&alpha;-D-glucuronate biosynthesis (from UDP-glucose)
ribo	Ara+5	PWY-7446	0.20731025731572544	random	2	sulfoglycolysis
ribo	Ara+5	PWY-901	0.4867165938256465	random	2	methylglyoxal degradation II
ribo	Ara+5	PWY0-1021	0.19824522228582578	random	2	alanine biosynthesis III
ribo	Ara+5	PWY0-1061	0.5238234473027716	random	2	superpathway of alanine biosynthesis
ribo	Ara+5	PWY0-1182	0.2820376791051736	random	2	trehalose degradation II (trehalase)
ribo	Ara+5	PWY0-1221	0.23459209560842195	random	2	putrescine degradation II
ribo	Ara+5	PWY0-1241	0.3232679428186745	random	2	ADP-L-<i>glycero</i>-&beta;-D-<i>manno</i>-heptose biosynthesis
ribo	Ara+5	PWY0-1261	0.3974986585636321	random	2	anhydromuropeptides recycling
ribo	Ara+5	PWY0-1264	1.7346677998163056	random	2	biotin-carboxyl carrier protein assembly
ribo	Ara+5	PWY0-1275	3.402855982572831	random	2	lipoate biosynthesis and incorporation II
ribo	Ara+5	PWY0-1277	1.1535902893730592	random	2	3-phenylpropionate and 3-(3-hydroxyphenyl)propionate degradation
ribo	Ara+5	PWY0-1280	0.06366301637200887	random	2	ethylene glycol degradation
ribo	Ara+5	PWY0-1295	1.1493581222639977	random	2	pyrimidine ribonucleosides degradation
ribo	Ara+5	PWY0-1296	1.3468848407392318	random	2	purine ribonucleosides degradation
ribo	Ara+5	PWY0-1297	1.197800162226676	random	2	superpathway of purine deoxyribonucleosides degradation
ribo	Ara+5	PWY0-1298	1.4462785426882903	random	2	superpathway of pyrimidine deoxyribonucleosides degradation
ribo	Ara+5	PWY0-1299	0.6201176201104072	random	2	arginine dependent acid resistance
ribo	Ara+5	PWY0-1300	0.39815780044638216	random	2	2-<I>O</I>-&alpha;-mannosyl-D-glycerate degradation
ribo	Ara+5	PWY0-1301	0.8533564263685944	random	2	melibiose degradation
ribo	Ara+5	PWY0-1303	2.123132162534378	random	2	aminopropylcadaverine biosynthesis
ribo	Ara+5	PWY0-1305	0.35779415906371137	random	2	glutamate dependent acid resistance
ribo	Ara+5	PWY0-1306	0.32065549163765117	random	2	L-galactonate degradation
ribo	Ara+5	PWY0-1309	0.2583433109949083	random	2	chitobiose degradation
ribo	Ara+5	PWY0-1312	0.18923683453110804	random	2	acetate formation from acetyl-CoA I
ribo	Ara+5	PWY0-1313	0.02296785444304727	random	2	acetate conversion to acetyl-CoA
ribo	Ara+5	PWY0-1314	0.08705070198986498	random	2	fructose degradation
ribo	Ara+5	PWY0-1315	0.0023145312280285608	random	2	L-lactaldehyde degradation (anaerobic)
ribo	Ara+5	PWY0-1317	0.10944846610355234	random	2	L-lactaldehyde degradation (aerobic)
ribo	Ara+5	PWY0-1319	0.2688880783964623	random	2	CDP-diacylglycerol biosynthesis II
ribo	Ara+5	PWY0-1324	0.20646105731744827	random	2	<i>N</i>-acetylneuraminate and <i>N</i>-acetylmannosamine degradation
ribo	Ara+5	PWY0-1325	0.04413143873270148	random	2	superpathway of asparagine biosynthesis
ribo	Ara+5	PWY0-1329	1.3661337949077064	random	2	succinate to cytochrome <i>bo</i> oxidase electron transfer
ribo	Ara+5	PWY0-1336	1.1357224621682156	random	2	NADH to fumarate electron transfer
ribo	Ara+5	PWY0-1337	0.32262606972264035	random	2	oleate &beta;-oxidation
ribo	Ara+5	PWY0-1338	0.46401290578348886	random	2	polymyxin resistance
ribo	Ara+5	PWY0-1347	0.09202141577374803	random	2	NADH to trimethylamine <i>N</i>-oxide electron transfer
ribo	Ara+5	PWY0-1348	1.4729024957053112	random	2	NADH to dimethyl sulfoxide electron transfer
ribo	Ara+5	PWY0-1353	1.3661337949077064	random	2	succinate to cytochrome <i>bd</i> oxidase electron transfer
ribo	Ara+5	PWY0-1355	0.09202141577374803	random	2	formate to trimethylamine <i>N</i>-oxide electron transfer
ribo	Ara+5	PWY0-1356	1.4729024957053112	random	2	formate to dimethyl sulfoxide electron transfer
ribo	Ara+5	PWY0-1415	1.2511560259472143	random	2	superpathway of heme biosynthesis from uroporphyrinogen-III
ribo	Ara+5	PWY0-1433	1.5060480868730743	random	2	tetrahydromonapterin biosynthesis
ribo	Ara+5	PWY0-1465	0.015536525781416396	random	2	D-malate degradation
ribo	Ara+5	PWY0-1466	0.3780280530539511	random	2	trehalose degradation VI (periplasmic)
ribo	Ara+5	PWY0-1471	1.3572053526358605	random	2	uracil degradation III
ribo	Ara+5	PWY0-1477	0.35103859910367635	random	2	ethanolamine utilization
ribo	Ara+5	PWY0-1479	0.9822504079473071	random	2	tRNA processing
ribo	Ara+5	PWY0-1507	0.06920066130185633	random	2	biotin biosynthesis from 8-amino-7-oxononanoate I
ribo	Ara+5	PWY0-1517	0.10150701047571607	random	2	sedoheptulose bisphosphate bypass
ribo	Ara+5	PWY0-1527	0.21278664081316756	random	2	curcumin degradation
ribo	Ara+5	PWY0-1534	2.123543604405868	random	2	hydrogen sulfide biosynthesis I
ribo	Ara+5	PWY0-1535	0.13834329704123874	random	2	D-serine degradation
ribo	Ara+5	PWY0-1544	0.24080941605758455	random	2	proline to cytochrome <i>bo</i> oxidase electron transfer
ribo	Ara+5	PWY0-1545	0.7959953516954471	random	2	cardiolipin biosynthesis III
ribo	Ara+5	PWY0-162	0.5212077061234931	random	2	superpathway of pyrimidine ribonucleotides <i>de novo</i> biosynthesis
ribo	Ara+5	PWY0-163	0.7215398882272485	random	2	salvage pathways of pyrimidine ribonucleotides
ribo	Ara+5	PWY0-166	0.7547309832661004	random	2	superpathway of pyrimidine deoxyribonucleotides <i>de novo</i> biosynthesis (E. coli)
ribo	Ara+5	PWY0-181	0.8516088147892302	random	2	salvage pathways of pyrimidine deoxyribonucleotides
ribo	Ara+5	PWY0-301	0.3348729172930988	random	2	L-ascorbate degradation I (bacterial, anaerobic)
ribo	Ara+5	PWY0-381	1.7335363153149819	random	2	glycerol and glycerophosphodiester degradation
ribo	Ara+5	PWY0-41	0.3015722658741346	random	2	allantoin degradation IV (anaerobic)
ribo	Ara+5	PWY0-42	0.7453545662170573	random	2	2-methylcitrate cycle I
ribo	Ara+5	PWY0-43	1.1449014426813315	random	2	conversion of succinate to propionate
ribo	Ara+5	PWY0-44	0.46798149190319677	random	2	D-allose degradation
ribo	Ara+5	PWY0-461	3	random	2	lysine degradation I
ribo	Ara+5	PWY0-501	4.00765269756222	random	2	lipoate biosynthesis and incorporation I
ribo	Ara+5	PWY0-521	0.4013385654335612	random	2	fructoselysine and psicoselysine degradation
ribo	Ara+5	PWY0-522	0.19051873322048296	random	2	lipoate salvage I
ribo	Ara+5	PWY0-541	0.03211842886884411	random	2	cyclopropane fatty acid (CFA) biosynthesis
ribo	Ara+5	PWY0-661	0.3952689071943894	random	2	PRPP biosynthesis II
ribo	Ara+5	PWY0-662	0.09630281118368135	random	2	PRPP biosynthesis I
ribo	Ara+5	PWY0-781	1.3782114175246403	random	2	aspartate superpathway
ribo	Ara+5	PWY0-823	1.521618652335	random	2	arginine degradation III (arginine decarboxylase/agmatinase pathway)
ribo	Ara+5	PWY0-845	0.7647582530353608	random	2	superpathway of pyridoxal 5'-phosphate biosynthesis and salvage
ribo	Ara+5	PWY0-862	1.7372426599990225	random	2	<i>cis</i>-dodecenoyl biosynthesis
ribo	Ara+5	PWY0-881	1.325511851928455	random	2	superpathway of fatty acid biosynthesis I (E. coli)
ribo	Ara+5	PWY0-901	0.48610216392668204	random	2	selenocysteine biosynthesis I (bacteria)
ribo	Ara+5	PWY0-981	0.19331819712556947	random	2	taurine degradation IV
ribo	Ara+5	PWY3O-4106	0.25359505353881817	random	2	NAD salvage pathway III
ribo	Ara+5	PWYCQD-2	1.6087133883310687	random	2	dTDP-<i>N</i>-acetylviosamine biosynthesis
ribo	Ara+5	PWYCQD-3	1.3802548955489673	random	2	N-acetyl-galactosamine degradation
ribo	Ara+5	PWYCQD-4	1.685529521085427	random	2	galactosamine degradation
ribo	Ara+5	PYRIDNUCSAL-PWY	2.051781162740265	random	2	NAD salvage pathway I
ribo	Ara+5	PYRIDNUCSYN-PWY	2.4432842199232376	random	2	NAD biosynthesis I (from aspartate)
ribo	Ara+5	PYRIDOXSYN-PWY	0.8312063121635297	random	2	pyridoxal 5'-phosphate biosynthesis I
ribo	Ara+5	PYRUVDEHYD-PWY	0.21842219498361545	random	2	pyruvate decarboxylation to acetyl CoA
ribo	Ara+5	PYRUVOX-PWY	0.6026898938902631	random	2	pyruvate oxidation pathway
ribo	Ara+5	RHAMCAT-PWY	0.25240439396219044	random	2	L-rhamnose degradation I
ribo	Ara+5	RIBOKIN-PWY	0.10247531905813459	random	2	ribose degradation
ribo	Ara+5	RIBOSYN2-PWY	0.6022187870777219	random	2	flavin biosynthesis I (bacteria and plants)
ribo	Ara+5	SALVADEHYPOX-PWY	1.1947090250532926	random	2	adenosine nucleotides degradation II
ribo	Ara+5	SALVPURINE2-PWY	1.1585985733784112	random	2	xanthine and xanthosine salvage
ribo	Ara+5	SAM-PWY	0.36354376534402594	random	2	S-adenosyl-L-methionine biosynthesis
ribo	Ara+5	SER-GLYSYN-PWY	0.885783395665899	random	2	superpathway of serine and glycine biosynthesis I
ribo	Ara+5	SERDEG-PWY	0.36663438425910405	random	2	L-serine degradation
ribo	Ara+5	SERSYN-PWY	1.0174693620135915	random	2	serine biosynthesis
ribo	Ara+5	SO4ASSIM-PWY	0.30029754512953294	random	2	sulfate reduction I (assimilatory)
ribo	Ara+5	SORBDEG-PWY	0.602538202339241	random	2	D-sorbitol degradation II
ribo	Ara+5	SULFATE-CYS-PWY	0.8356316960069546	random	2	superpathway of sulfate assimilation and cysteine biosynthesis
ribo	Ara+5	TCA	0.6510358620296247	random	2	TCA cycle I (prokaryotic)
ribo	Ara+5	TCA-GLYOX-BYPASS	1.0506542208466862	random	2	superpathway of glyoxylate bypass and TCA
ribo	Ara+5	THIOREDOX-PWY	0.3415988459553788	random	2	thioredoxin pathway
ribo	Ara+5	THISYN-PWY	1.2910640453387145	random	2	superpathway of thiamin diphosphate biosynthesis I
ribo	Ara+5	THRDLCTCAT-PWY	0.508405599159289	random	2	threonine degradation III (to methylglyoxal)
ribo	Ara+5	THREOCAT-PWY	0.9668686996560955	random	2	superpathway of threonine metabolism
ribo	Ara+5	THREONINE-DEG2-PWY	0.7791620426609157	random	2	threonine degradation II
ribo	Ara+5	THRESYN-PWY	1.3081755322571065	random	2	threonine biosynthesis
ribo	Ara+5	TREDEGLOW-PWY	0.2554447492321254	random	2	trehalose degradation I (low osmolarity)
ribo	Ara+5	TRESYN-PWY	0.3733316745475385	random	2	trehalose biosynthesis I
ribo	Ara+5	TRNA-CHARGING-PWY	0.8065882713577371	random	2	tRNA charging
ribo	Ara+5	TRPSYN-PWY	1.1601693884288542	random	2	tryptophan biosynthesis
ribo	Ara+5	TRYPDEG-PWY	0.16811537971957002	random	2	tryptophan degradation II (via pyruvate)
ribo	Ara+5	TYRSYN	1.7423908131563186	random	2	tyrosine biosynthesis I
ribo	Ara+5	UBISYN-PWY	0.43213629752263216	random	2	superpathway of ubiquinol-8 biosynthesis (prokaryotic)
ribo	Ara+5	UDPNAGSYN-PWY	0.13746924405403202	random	2	UDP-<i>N</i>-acetyl-D-glucosamine biosynthesis I
ribo	Ara+5	VALSYN-PWY	0.3893572117714483	random	2	valine biosynthesis
ribo	Ara+5	XYLCAT-PWY	0.4844020951010123	random	2	xylose degradation I
ribo	Ara-1	1CMET2-PWY	0.4197805245287085	random	3	formylTHF biosynthesis
ribo	Ara-1	2PHENDEG-PWY	0.5849748119933267	random	3	phenylethylamine degradation I
ribo	Ara-1	3-HYDROXYPHENYLACETATE-DEGRADATION-PWY	1.0427466852631817	random	3	4-hydroxyphenylacetate degradation
ribo	Ara-1	4AMINOBUTMETAB-PWY	0.34448178834023996	random	3	superpathway of 4-aminobutyrate degradation
ribo	Ara-1	ACETATEUTIL-PWY	0.9423484934330255	random	3	superpathway of acetate utilization and formation
ribo	Ara-1	ACETOACETATE-DEG-PWY	0.15292804654344275	random	3	acetoacetate degradation (to acetyl CoA)
ribo	Ara-1	ALADEG-PWY	0.2741465559911257	random	3	alanine degradation I
ribo	Ara-1	ALANINE-SYN2-PWY	3	random	3	alanine biosynthesis II
ribo	Ara-1	ALANINE-VALINESYN-PWY	0.35256951656457086	random	3	alanine biosynthesis I
ribo	Ara-1	ALL-CHORISMATE-PWY	1.3168042004215355	random	3	superpathway of chorismate metabolism
ribo	Ara-1	AMMASSIM-PWY	2.1214488537862515	random	3	ammonia assimilation cycle III
ribo	Ara-1	ANARESP1-PWY	1.3201604308307155	random	3	respiration (anaerobic)
ribo	Ara-1	ARABCAT-PWY	0.5450486109903794	random	3	L-arabinose degradation I
ribo	Ara-1	ARG+POLYAMINE-SYN	0.9562754683426907	random	3	superpathway of arginine and polyamine biosynthesis
ribo	Ara-1	ARGDEG-PWY	0.34612047860783696	random	3	superpathway of arginine, putrescine, and 4-aminobutyrate degradation
ribo	Ara-1	ARGSYN-PWY	1.2239495760374104	random	3	arginine biosynthesis I (via L-ornithine)
ribo	Ara-1	ARO-PWY	2.4174645209656647	random	3	chorismate biosynthesis I
ribo	Ara-1	ASPARAGINE-BIOSYNTHESIS	0.06719431771584258	random	3	asparagine biosynthesis I
ribo	Ara-1	ASPARAGINE-DEG1-PWY	0.22428268812558494	random	3	asparagine degradation I
ribo	Ara-1	ASPARAGINESYN-PWY	0.06719431771584258	random	3	asparagine biosynthesis II
ribo	Ara-1	ASPARTATESYN-PWY	0.37261359963749985	random	3	aspartate biosynthesis
ribo	Ara-1	ASPASN-PWY	0.22021138309653773	random	3	superpathway of aspartate and asparagine biosynthesis; interconversion of aspartate and asparagine
ribo	Ara-1	AST-PWY	0.46078514042585494	random	3	arginine degradation II (AST pathway)
ribo	Ara-1	BETSYN-PWY	0.19781464535826587	random	3	glycine betaine biosynthesis I (Gram-negative bacteria)
ribo	Ara-1	BGALACT-PWY	0.5614310758174681	random	3	lactose degradation III
ribo	Ara-1	BIOTIN-BIOSYNTHESIS-PWY	0.8517592181134802	random	3	biotin biosynthesis I
ribo	Ara-1	BRANCHED-CHAIN-AA-SYN-PWY	0.6165594037461479	random	3	superpathway of leucine, valine, and isoleucine biosynthesis
ribo	Ara-1	BSUBPOLYAMSYN-PWY	0.08032782457977293	random	3	spermidine biosynthesis I
ribo	Ara-1	COA-PWY	0.17057904630755813	random	3	coenzyme A biosynthesis
ribo	Ara-1	COBALSYN-PWY	0.38966153518692187	random	3	adenosylcobalamin salvage from cobinamide I
ribo	Ara-1	COLANSYN-PWY	1.0213068578253692	random	3	colanic acid building blocks biosynthesis
ribo	Ara-1	COMPLETE-ARO-PWY	1.600297291296284	random	3	superpathway of phenylalanine, tyrosine, and tryptophan biosynthesis
ribo	Ara-1	CYANCAT-PWY	2.3117933366633445	random	3	cyanate degradation
ribo	Ara-1	CYSTSYN-PWY	0.1733780042717609	random	3	cysteine biosynthesis I
ribo	Ara-1	DAPLYSINESYN-PWY	1.0504440803857138	random	3	lysine biosynthesis I
ribo	Ara-1	DARABCAT-PWY	1.1202200130072466	random	3	D-arabinose degradation II
ribo	Ara-1	DENOVOPURINE2-PWY	0.6019703448474786	random	3	superpathway of purine nucleotides <i>de novo</i> biosynthesis II
ribo	Ara-1	DETOX1-PWY	0.1673111863638189	random	3	superoxide radicals degradation
ribo	Ara-1	DTDPRHAMSYN-PWY	0.38880281385041365	random	3	dTDP-L-rhamnose biosynthesis I
ribo	Ara-1	ECASYN-PWY	0.296245811426467	random	3	enterobacterial common antigen biosynthesis
ribo	Ara-1	ENTNER-DOUDOROFF-PWY	0.16270326347827072	random	3	Entner-Doudoroff pathway I
ribo	Ara-1	ETOH-ACETYLCOA-ANA-PWY	0.2356718480577866	random	3	ethanol degradation I
ribo	Ara-1	FAO-PWY	0.5577313048962881	random	3	fatty acid &beta;-oxidation I
ribo	Ara-1	FASYN-ELONG-PWY	0.7689210272200866	random	3	fatty acid elongation -- saturated
ribo	Ara-1	FASYN-INITIAL-PWY	0.26260824063018445	random	3	superpathway of fatty acid biosynthesis initiation (E. coli)
ribo	Ara-1	FERMENTATION-PWY	1.2739766218634079	random	3	mixed acid fermentation
ribo	Ara-1	FUC-RHAMCAT-PWY	0.44603129856160506	random	3	superpathway of fucose and rhamnose degradation
ribo	Ara-1	FUCCAT-PWY	0.6412826365906461	random	3	fucose degradation
ribo	Ara-1	GALACT-GLUCUROCAT-PWY	0.5322827502845705	random	3	superpathway of hexuronide and hexuronate degradation
ribo	Ara-1	GALACTARDEG-PWY	0.42675438104978153	random	3	D-galactarate degradation I
ribo	Ara-1	GALACTCAT-PWY	0.6144533260347206	random	3	D-galactonate degradation
ribo	Ara-1	GALACTITOLCAT-PWY	0.22528275849933346	random	3	galactitol degradation
ribo	Ara-1	GALACTMETAB-PWY	1.3523928633148523	random	3	galactose degradation I (Leloir pathway)
ribo	Ara-1	GALACTUROCAT-PWY	0.31450769742090057	random	3	D-galacturonate degradation I
ribo	Ara-1	GLCMANNANAUT-PWY	1.5676212719586196	random	3	superpathway of <i>N</i>-acetylglucosamine, <i>N</i>-acetylmannosamine and <i>N</i>-acetylneuraminate degradation
ribo	Ara-1	GLNSYN-PWY	0.033022393341483304	random	3	glutamine biosynthesis I
ribo	Ara-1	GLUAMCAT-PWY	1.6623504787779393	random	3	<i>N</i>-acetylglucosamine degradation I
ribo	Ara-1	GLUCARDEG-PWY	1.5491546418127657	random	3	<i>D</i>-glucarate degradation I
ribo	Ara-1	GLUCARGALACTSUPER-PWY	1.3948818736352357	random	3	superpathway of D-glucarate and D-galactarate degradation
ribo	Ara-1	GLUCONEO-PWY	0.5873398256221106	random	3	gluconeogenesis I
ribo	Ara-1	GLUCONSUPER-PWY	0.11222502574307695	random	3	D-gluconate degradation
ribo	Ara-1	GLUCOSE1PMETAB-PWY	0.4374084370215172	random	3	glucose and glucose-1-phosphate degradation
ribo	Ara-1	GLUCUROCAT-PWY	0.6008607006829697	random	3	superpathway of &beta;-D-glucuronide and D-glucuronate degradation
ribo	Ara-1	GLUT-REDOX-PWY	0.3797568894272812	random	3	glutathione redox reactions II
ribo	Ara-1	GLUTAMINDEG-PWY	3.6528559420555253	random	3	glutamine degradation I
ribo	Ara-1	GLUTAMINEFUM-PWY	3	random	3	glutamine degradation II
ribo	Ara-1	GLUTATHIONESYN-PWY	0.17207217839542702	random	3	glutathione biosynthesis
ribo	Ara-1	GLUTDEG-PWY	0.26377491584211	random	3	glutamate degradation II
ribo	Ara-1	GLUTORN-PWY	0.16070268963059864	random	3	ornithine biosynthesis
ribo	Ara-1	GLUTSYN-PWY	3	random	3	glutamate biosynthesis I
ribo	Ara-1	GLUTSYNIII-PWY	3	random	3	glutamate biosynthesis III
ribo	Ara-1	GLYCEROLMETAB-PWY	0.5839457473274201	random	3	glycerol degradation V
ribo	Ara-1	GLYCLEAV-PWY	0.2639126985428605	random	3	glycine cleavage
ribo	Ara-1	GLYCOCAT-PWY	0.28800323752852275	random	3	glycogen degradation I
ribo	Ara-1	GLYCOGENSYNTH-PWY	0.7304960955643474	random	3	glycogen biosynthesis I (from ADP-D-Glucose)
ribo	Ara-1	GLYCOL-GLYOXDEG-PWY	0.6941084565784961	random	3	superpathway of glycol metabolism and degradation
ribo	Ara-1	GLYCOLATEMET-PWY	0.8534679709364905	random	3	glycolate and glyoxylate degradation I
ribo	Ara-1	GLYCOLYSIS	0.7351596618154752	random	3	glycolysis I (from glucose-6P)
ribo	Ara-1	GLYCOLYSIS-E-D	0.6726847332844926	random	3	superpathway of glycolysis and Entner-Doudoroff
ribo	Ara-1	GLYCOLYSIS-TCA-GLYOX-BYPASS	0.6092556570752843	random	3	superpathway of glycolysis, pyruvate dehydrogenase, TCA, and glyoxylate bypass
ribo	Ara-1	GLYOXDEG-PWY	0.6946852503982012	random	3	glycolate and glyoxylate degradation II
ribo	Ara-1	GLYOXYLATE-BYPASS	0.4854923011969121	random	3	glyoxylate cycle
ribo	Ara-1	GLYSYN-PWY	0.16289665929321948	random	3	glycine biosynthesis I
ribo	Ara-1	HCAMHPDEG-PWY	0.7308861504405	random	3	3-phenylpropanoate and 3-(3-hydroxyphenyl)propanoate degradation to 2-oxopent-4-enoate
ribo	Ara-1	HEME-BIOSYNTHESIS-II	0.2320379847226321	random	3	heme biosynthesis from uroporphyrinogen-III I (aerobic)
ribo	Ara-1	HEMESYN2-PWY	0.5790370132871688	random	3	heme biosynthesis from uroporphyrinogen-III II (anaerobic)
ribo	Ara-1	HEXITOLDEGSUPER-PWY	0.649129965270385	random	3	superpathway of hexitol degradation (bacteria)
ribo	Ara-1	HISTSYN-PWY	0.2424600772436838	random	3	histidine biosynthesis
ribo	Ara-1	HOMOSER-METSYN-PWY	0.45217084860172907	random	3	methionine biosynthesis I
ribo	Ara-1	HOMOSER-THRESYN-PWY	0.23866886066354998	random	3	threonine biosynthesis from homoserine
ribo	Ara-1	HOMOSERSYN-PWY	0.2689460127768943	random	3	homoserine biosynthesis
ribo	Ara-1	IDNCAT-PWY	0.3371969339811047	random	3	L-idonate degradation
ribo	Ara-1	ILEUSYN-PWY	0.47066344291063006	random	3	isoleucine biosynthesis I (from threonine)
ribo	Ara-1	KDO-LIPASYN-PWY	0.04850985125779069	random	3	(KDO)<sub>2</sub>-lipid A biosynthesis I
ribo	Ara-1	KDO-NAGLIPASYN-PWY	0.4908994803475823	random	3	superpathway of (KDO)<SUB>2</SUB>-lipid A biosynthesis
ribo	Ara-1	KDOSYN-PWY	0.11552109975214278	random	3	KDO transfer to lipid IV<sub>A</sub> I
ribo	Ara-1	KETOGLUCONMET-PWY	0.3128655573123455	random	3	ketogluconate metabolism
ribo	Ara-1	LCYSDEG-PWY	0.3729496952915084	random	3	L-cysteine degradation II
ribo	Ara-1	LEUSYN-PWY	0.7890591526895503	random	3	leucine biosynthesis
ribo	Ara-1	LIPA-CORESYN-PWY	1.2332473904236958	random	3	Lipid A-core biosynthesis
ribo	Ara-1	LPSSYN-PWY	0.8178952527871417	random	3	superpathway of lipopolysaccharide biosynthesis
ribo	Ara-1	LYXMET-PWY	0.7302818836884916	random	3	L-lyxose degradation
ribo	Ara-1	MALATE-ASPARTATE-SHUTTLE-PWY	0.36600650376113236	random	3	aspartate degradation II
ribo	Ara-1	MANNCAT-PWY	0.20398451862506253	random	3	D-mannose degradation
ribo	Ara-1	MANNIDEG-PWY	0.11858488315286951	random	3	mannitol degradation I
ribo	Ara-1	MENAQUINONESYN-PWY	7.396561279913581e-4	random	3	menaquinol-8 biosynthesis
ribo	Ara-1	MET-SAM-PWY	0.37115361295079174	random	3	superpathway of <i>S</i>-adenosyl-L-methionine biosynthesis
ribo	Ara-1	METHGLYUT-PWY	0.7301884394496566	random	3	superpathway of methylglyoxal degradation
ribo	Ara-1	METSYN-PWY	0.3935873878492245	random	3	homoserine and methionine biosynthesis
ribo	Ara-1	NADPHOS-DEPHOS-PWY	0.27372215303168745	random	3	NAD phosphorylation and dephosphorylation I
ribo	Ara-1	NAGLIPASYN-PWY	0.7396408903068038	random	3	lipid IV<sub>A</sub> biosynthesis
ribo	Ara-1	NONMEVIPP-PWY	0.05792579338575854	random	3	methylerythritol phosphate pathway
ribo	Ara-1	NONOXIPENT-PWY	1.6205528008109837	random	3	pentose phosphate pathway (non-oxidative branch)
ribo	Ara-1	OANTIGEN-PWY-1	0.2943761842886054	random	3	<i>O</i>-antigen building blocks biosynthesis (<i>E. coli</i>)
ribo	Ara-1	ORNARGDEG-PWY	0.3373805847899128	random	3	superpathway of arginine and ornithine degradation
ribo	Ara-1	ORNDEG-PWY	0.3742795662368746	random	3	superpathway of ornithine degradation
ribo	Ara-1	OXIDATIVEPENT-PWY	0.5903342127560196	random	3	pentose phosphate pathway (oxidative branch) I
ribo	Ara-1	P2-PWY	0.27699406570246476	random	3	citrate lyase activation
ribo	Ara-1	P4-PWY	0.7895937271528639	random	3	superpathway of lysine, threonine and methionine biosynthesis I
ribo	Ara-1	PANTO-PWY	0.15752028937568416	random	3	phosphopantothenate biosynthesis I
ribo	Ara-1	PANTOSYN-PWY	0.16417955506730328	random	3	pantothenate and coenzyme A biosynthesis I
ribo	Ara-1	PENTOSE-P-PWY	1.3311855782221174	random	3	pentose phosphate pathway
ribo	Ara-1	PEPTIDOGLYCANSYN-PWY	0.22684564842243846	random	3	peptidoglycan biosynthesis I (<I>meso</I>-diaminopimelate containing)
ribo	Ara-1	PHESYN	0.5174662086009014	random	3	phenylalanine biosynthesis I
ribo	Ara-1	PHOSLIPSYN-PWY	1.2039047459866123	random	3	phospholipid biosynthesis I
ribo	Ara-1	PLPSAL-PWY	0.17536341848785209	random	3	pyridoxal 5'-phosphate salvage I
ribo	Ara-1	POLYAMSYN-PWY	0.19768176790449363	random	3	superpathway of polyamine biosynthesis I
ribo	Ara-1	POLYISOPRENSYN-PWY	0.29803549355614295	random	3	polyisoprenoid biosynthesis (<i>E. coli</i>)
ribo	Ara-1	PPGPPMET-PWY	0.5892864848964956	random	3	ppGpp biosynthesis
ribo	Ara-1	PROSYN-PWY	0.2677886094996647	random	3	proline biosynthesis I
ribo	Ara-1	PRPP-PWY	0.7259453653595226	random	3	superpathway of histidine, purine, and pyrimidine biosynthesis
ribo	Ara-1	PUTDEG-PWY	0.4112878897335644	random	3	putrescine degradation I
ribo	Ara-1	PWY-1269	0.26136667531170815	random	3	CMP-KDO biosynthesis I
ribo	Ara-1	PWY-1801	0.4256596906517231	random	3	formaldehyde oxidation II (glutathione-dependent)
ribo	Ara-1	PWY-2161	0.8071932930492436	random	3	folate polyglutamylation
ribo	Ara-1	PWY-40	0.12105462508035729	random	3	putrescine biosynthesis I
ribo	Ara-1	PWY-4121	0.14416482630114705	random	3	glutathionylspermidine biosynthesis
ribo	Ara-1	PWY-4261	0.14865745124090493	random	3	glycerol degradation I
ribo	Ara-1	PWY-4381	0.28354261200314257	random	3	fatty acid biosynthesis initiation I
ribo	Ara-1	PWY-46	0.21935055297241227	random	3	putrescine biosynthesis III
ribo	Ara-1	PWY-4621	0.16223714475851925	random	3	arsenate detoxification II (glutaredoxin)
ribo	Ara-1	PWY-5084	0.1513131908946442	random	3	2-oxoglutarate decarboxylation to succinyl-CoA
ribo	Ara-1	PWY-5123	0.08465462746072579	random	3	<i>trans, trans</i>-farnesyl diphosphate biosynthesis
ribo	Ara-1	PWY-5148	0.85548402404002	random	3	acyl-CoA hydrolysis
ribo	Ara-1	PWY-5162	0.19572487694278473	random	3	2-oxopentenoate degradation
ribo	Ara-1	PWY-5188	0.3719604491341503	random	3	tetrapyrrole biosynthesis I (from glutamate)
ribo	Ara-1	PWY-5194	0.2449593061155244	random	3	siroheme biosynthesis
ribo	Ara-1	PWY-5340	0.31279468341050115	random	3	sulfate activation for sulfonation
ribo	Ara-1	PWY-5350	0.2621182165705883	random	3	thiosulfate disproportionation III (rhodanese)
ribo	Ara-1	PWY-5386	0.3016538184584511	random	3	methylglyoxal degradation I
ribo	Ara-1	PWY-5436	0.21821704227738015	random	3	threonine degradation IV
ribo	Ara-1	PWY-5437	0.8911245359180255	random	3	threonine degradation I
ribo	Ara-1	PWY-5453	1.3481646846816082	random	3	methylglyoxal degradation III
ribo	Ara-1	PWY-5480	0.2356718480577866	random	3	pyruvate fermentation to ethanol I
ribo	Ara-1	PWY-5484	0.7508441440538398	random	3	glycolysis II (from fructose-6P)
ribo	Ara-1	PWY-5485	1.1446141679191726	random	3	pyruvate fermentation to acetate IV
ribo	Ara-1	PWY-5659	0.4304818083826884	random	3	GDP-mannose biosynthesis
ribo	Ara-1	PWY-5667	0.14399730943531228	random	3	CDP-diacylglycerol biosynthesis I
ribo	Ara-1	PWY-5668	1.5073087560677607	random	3	cardiolipin biosynthesis I
ribo	Ara-1	PWY-5669	0.1419388361140922	random	3	phosphatidylethanolamine biosynthesis I
ribo	Ara-1	PWY-5686	1.5143279174770716	random	3	UMP biosynthesis
ribo	Ara-1	PWY-5698	0.14690278988144337	random	3	allantoin degradation to ureidoglycolate II (ammonia producing)
ribo	Ara-1	PWY-5705	0.12745418756113888	random	3	allantoin degradation to glyoxylate III
ribo	Ara-1	PWY-5755	0.05066722204129025	random	3	4-hydroxybenzoate biosynthesis II (bacteria and fungi)
ribo	Ara-1	PWY-5783	0.6335183185659103	random	3	octaprenyl diphosphate biosynthesis
ribo	Ara-1	PWY-5785	0.14588042804347506	random	3	di-<i>trans</i>,poly-<i>cis</i>-undecaprenyl phosphate biosynthesis
ribo	Ara-1	PWY-5837	2.0635732393749704	random	3	1,4-dihydroxy-2-naphthoate biosynthesis I
ribo	Ara-1	PWY-5838	1.7385234539763896	random	3	superpathway of menaquinol-8 biosynthesis I
ribo	Ara-1	PWY-5852	0.12227180115883901	random	3	demethylmenaquinol-8 biosynthesis I
ribo	Ara-1	PWY-5901	0.2059602219985056	random	3	2,3-dihydroxybenzoate biosynthesis
ribo	Ara-1	PWY-5964	0.2497053226650086	random	3	guanylyl molybdenum cofactor biosynthesis
ribo	Ara-1	PWY-5965	0.11958271318237937	random	3	fatty acid biosynthesis initiation III
ribo	Ara-1	PWY-5966	0.295924724679806	random	3	fatty acid biosynthesis initiation II
ribo	Ara-1	PWY-5971	0.8669099037341084	random	3	palmitate biosynthesis II (bacteria and plants)
ribo	Ara-1	PWY-5973	0.7866848194067921	random	3	<i>cis</i>-vaccenate biosynthesis
ribo	Ara-1	PWY-5989	0.9801132870408082	random	3	stearate biosynthesis II (bacteria and plants)
ribo	Ara-1	PWY-6012	0.1665469894731434	random	3	acyl carrier protein metabolism I
ribo	Ara-1	PWY-6019	0.3640884538565244	random	3	pseudouridine degradation
ribo	Ara-1	PWY-6028	0.2356718480577866	random	3	acetoin degradation
ribo	Ara-1	PWY-6121	0.33503676502365054	random	3	5-aminoimidazole ribonucleotide biosynthesis I
ribo	Ara-1	PWY-6122	0.36781722700656644	random	3	5-aminoimidazole ribonucleotide biosynthesis II
ribo	Ara-1	PWY-6123	0.13892614506662274	random	3	inosine-5'-phosphate biosynthesis I
ribo	Ara-1	PWY-6125	0.7416012537149965	random	3	superpathway of guanosine nucleotides <i>de novo</i> biosynthesis II
ribo	Ara-1	PWY-6126	0.7773164401382976	random	3	superpathway of adenosine nucleotides <i>de novo</i> biosynthesis II
ribo	Ara-1	PWY-6147	0.1629740393670153	random	3	6-hydroxymethyl-dihydropterin diphosphate biosynthesis I
ribo	Ara-1	PWY-6151	0.16519859754330896	random	3	<i>S</i>-adenosyl-L-methionine cycle I
ribo	Ara-1	PWY-6153	0.2074750742754204	random	3	autoinducer AI-2 biosynthesis I
ribo	Ara-1	PWY-6163	2.8599498443387916	random	3	chorismate biosynthesis from 3-dehydroquinate
ribo	Ara-1	PWY-6164	0.07866832344360733	random	3	3-dehydroquinate biosynthesis I
ribo	Ara-1	PWY-6268	0.0014729807458336544	random	3	adenosylcobalamin salvage from cobalamin
ribo	Ara-1	PWY-6277	0.3839429637295912	random	3	superpathway of 5-aminoimidazole ribonucleotide biosynthesis
ribo	Ara-1	PWY-6282	0.814744017662814	random	3	palmitoleate biosynthesis I
ribo	Ara-1	PWY-6284	0.780729747717549	random	3	superpathway of unsaturated fatty acids biosynthesis (<i>E. coli</i>)
ribo	Ara-1	PWY-6387	0.24748345480033498	random	3	UDP-<i>N</i>-acetylmuramoyl-pentapeptide biosynthesis I (<i>meso</i>-DAP-containing)
ribo	Ara-1	PWY-6476	0.40086580031291	random	3	cytidylyl molybdenum cofactor biosynthesis
ribo	Ara-1	PWY-6519	0.7308996985896354	random	3	8-amino-7-oxononanoate biosynthesis I
ribo	Ara-1	PWY-6535	0.4214590060178765	random	3	4-aminobutyrate degradation
ribo	Ara-1	PWY-6537	0.11523339680882494	random	3	4-aminobutyrate degradation II
ribo	Ara-1	PWY-6543	0.18629575081072902	random	3	4-aminobenzoate biosynthesis
ribo	Ara-1	PWY-6556	0.3533191708775959	random	3	pyrimidine ribonucleosides salvage II
ribo	Ara-1	PWY-6579	0.25105553211421267	random	3	superpathway of guanine and guanosine salvage
ribo	Ara-1	PWY-66	0.3917006262130867	random	3	GDP-L-fucose biosynthesis I (from GDP-D-mannose)
ribo	Ara-1	PWY-6605	0.011619494508148634	random	3	adenine and adenosine salvage II
ribo	Ara-1	PWY-6608	0.7164668207781976	random	3	guanosine nucleotides degradation III
ribo	Ara-1	PWY-6609	0.2270417749756842	random	3	adenine and adenosine salvage III
ribo	Ara-1	PWY-6611	0.21278690634147412	random	3	adenine and adenosine salvage V
ribo	Ara-1	PWY-6612	0.4030401342950392	random	3	superpathway of tetrahydrofolate biosynthesis
ribo	Ara-1	PWY-6614	0.6548072961063677	random	3	tetrahydrofolate biosynthesis
ribo	Ara-1	PWY-6617	0.2936459252678938	random	3	adenosine nucleotides degradation III
ribo	Ara-1	PWY-6618	0.2436488998642723	random	3	guanine and guanosine salvage III
ribo	Ara-1	PWY-6620	0.2546780852472207	random	3	guanine and guanosine salvage
ribo	Ara-1	PWY-6628	2.145913054182087	random	3	superpathway of phenylalanine biosynthesis
ribo	Ara-1	PWY-6629	1.7993502673609687	random	3	superpathway of tryptophan biosynthesis
ribo	Ara-1	PWY-6690	0.7308861504405	random	3	cinnamate and 3-hydroxycinnamate degradation to 2-oxopent-4-enoate
ribo	Ara-1	PWY-6700	0.37915211078366085	random	3	queuosine biosynthesis
ribo	Ara-1	PWY-6703	0.13208811032531084	random	3	preQ<sub>0</sub> biosynthesis
ribo	Ara-1	PWY-6708	0.7495137756722295	random	3	ubiquinol-8 biosynthesis (prokaryotic)
ribo	Ara-1	PWY-6772	3.9008192871111134	random	3	hydrogen production V
ribo	Ara-1	PWY-6823	0.31902233639186683	random	3	molybdenum cofactor biosynthesis
ribo	Ara-1	PWY-6890	0.21278491589468532	random	3	4-amino-2-methyl-5-diphosphomethylpyrimidine biosynthesis
ribo	Ara-1	PWY-6892	0.09264996529221599	random	3	thiazole biosynthesis I (E. coli)
ribo	Ara-1	PWY-6894	1.1743970801334649	random	3	thiamin diphosphate biosynthesis I (E. coli)
ribo	Ara-1	PWY-6952	0.1516630503125971	random	3	glycerophosphodiester degradation
ribo	Ara-1	PWY-6961	0.604311440955876	random	3	L-ascorbate degradation II (bacterial, aerobic)
ribo	Ara-1	PWY-7176	0.20270871533056764	random	3	UTP and CTP <i>de novo</i> biosynthesis
ribo	Ara-1	PWY-7179	0.23096112966778065	random	3	purine deoxyribonucleosides degradation
ribo	Ara-1	PWY-7180	0.43348219627955814	random	3	2'-deoxy-&alpha;-D-ribose 1-phosphate degradation
ribo	Ara-1	PWY-7181	1.4182552137259756	random	3	pyrimidine deoxyribonucleosides degradation
ribo	Ara-1	PWY-7184	0.7427017550283856	random	3	pyrimidine deoxyribonucleotides <i>de novo</i> biosynthesis I
ribo	Ara-1	PWY-7187	0.286714415818666	random	3	pyrimidine deoxyribonucleotides <i>de novo</i> biosynthesis II
ribo	Ara-1	PWY-7219	0.17705094184279307	random	3	adenosine ribonucleotides <i>de novo</i> biosynthesis
ribo	Ara-1	PWY-7220	1.016797033426862	random	3	adenosine deoxyribonucleotides <i>de novo</i> biosynthesis II
ribo	Ara-1	PWY-7221	0.257038191398948	random	3	guanosine ribonucleotides <i>de novo</i> biosynthesis
ribo	Ara-1	PWY-7222	1.016797033426862	random	3	guanosine deoxyribonucleotides <i>de novo</i> biosynthesis II
ribo	Ara-1	PWY-7242	0.7289566396674594	random	3	D-fructuronate degradation
ribo	Ara-1	PWY-7247	0.1426365305422827	random	3	&beta;-D-glucuronide and D-glucuronate degradation
ribo	Ara-1	PWY-7315	0.2642634970587788	random	3	dTDP-<i>N</i>-acetylthomosamine biosynthesis
ribo	Ara-1	PWY-7335	0.4185317992065703	random	3	UDP-<i>N</i>-acetyl-&alpha;-D-mannosaminouronate biosynthesis
ribo	Ara-1	PWY-7343	2.165735165515203	random	3	UDP-glucose biosynthesis
ribo	Ara-1	PWY-7344	0.02362215961883249	random	3	UDP-D-galactose biosynthesis
ribo	Ara-1	PWY-7346	0.03441289210077704	random	3	UDP-&alpha;-D-glucuronate biosynthesis (from UDP-glucose)
ribo	Ara-1	PWY-7446	0.2627757443663078	random	3	sulfoglycolysis
ribo	Ara-1	PWY-901	0.4139174234224536	random	3	methylglyoxal degradation II
ribo	Ara-1	PWY0-1021	0.034919711799907355	random	3	alanine biosynthesis III
ribo	Ara-1	PWY0-1061	1.3692432346594898	random	3	superpathway of alanine biosynthesis
ribo	Ara-1	PWY0-1182	0.07573120023610022	random	3	trehalose degradation II (trehalase)
ribo	Ara-1	PWY0-1221	0.3854108957803868	random	3	putrescine degradation II
ribo	Ara-1	PWY0-1241	0.9282960643271138	random	3	ADP-L-<i>glycero</i>-&beta;-D-<i>manno</i>-heptose biosynthesis
ribo	Ara-1	PWY0-1261	1.396203463087919	random	3	anhydromuropeptides recycling
ribo	Ara-1	PWY0-1264	0.2597513395495341	random	3	biotin-carboxyl carrier protein assembly
ribo	Ara-1	PWY0-1275	2.1534432371624317	random	3	lipoate biosynthesis and incorporation II
ribo	Ara-1	PWY0-1277	0.5671612194562542	random	3	3-phenylpropionate and 3-(3-hydroxyphenyl)propionate degradation
ribo	Ara-1	PWY0-1280	0.07934328244940106	random	3	ethylene glycol degradation
ribo	Ara-1	PWY0-1295	0.3064026621805547	random	3	pyrimidine ribonucleosides degradation
ribo	Ara-1	PWY0-1296	0.2757832986556545	random	3	purine ribonucleosides degradation
ribo	Ara-1	PWY0-1297	0.33318648084898506	random	3	superpathway of purine deoxyribonucleosides degradation
ribo	Ara-1	PWY0-1298	1.0486550113722488	random	3	superpathway of pyrimidine deoxyribonucleosides degradation
ribo	Ara-1	PWY0-1299	0.1691418566271753	random	3	arginine dependent acid resistance
ribo	Ara-1	PWY0-1300	0.5917186687994425	random	3	2-<I>O</I>-&alpha;-mannosyl-D-glycerate degradation
ribo	Ara-1	PWY0-1301	0.10715584733873032	random	3	melibiose degradation
ribo	Ara-1	PWY0-1303	0.2744019125055099	random	3	aminopropylcadaverine biosynthesis
ribo	Ara-1	PWY0-1305	0.31672239112495776	random	3	glutamate dependent acid resistance
ribo	Ara-1	PWY0-1306	0.40259468832950346	random	3	L-galactonate degradation
ribo	Ara-1	PWY0-1309	0.13779404904282738	random	3	chitobiose degradation
ribo	Ara-1	PWY0-1312	1.1446141679191726	random	3	acetate formation from acetyl-CoA I
ribo	Ara-1	PWY0-1313	0.20923398964766626	random	3	acetate conversion to acetyl-CoA
ribo	Ara-1	PWY0-1314	0.00748027678734087	random	3	fructose degradation
ribo	Ara-1	PWY0-1315	0.07939895259642167	random	3	L-lactaldehyde degradation (anaerobic)
ribo	Ara-1	PWY0-1317	0.09347086646448494	random	3	L-lactaldehyde degradation (aerobic)
ribo	Ara-1	PWY0-1319	0.14399730943531228	random	3	CDP-diacylglycerol biosynthesis II
ribo	Ara-1	PWY0-1324	1.5011511175205197	random	3	<i>N</i>-acetylneuraminate and <i>N</i>-acetylmannosamine degradation
ribo	Ara-1	PWY0-1325	0.06719431771584258	random	3	superpathway of asparagine biosynthesis
ribo	Ara-1	PWY0-1329	0.32698342578126577	random	3	succinate to cytochrome <i>bo</i> oxidase electron transfer
ribo	Ara-1	PWY0-1336	1.1450330338492372	random	3	NADH to fumarate electron transfer
ribo	Ara-1	PWY0-1337	0.6415978618805513	random	3	oleate &beta;-oxidation
ribo	Ara-1	PWY0-1338	0.7573876312034654	random	3	polymyxin resistance
ribo	Ara-1	PWY0-1347	0.2185337097272414	random	3	NADH to trimethylamine <i>N</i>-oxide electron transfer
ribo	Ara-1	PWY0-1348	0.08959312924014941	random	3	NADH to dimethyl sulfoxide electron transfer
ribo	Ara-1	PWY0-1353	0.32698342578126577	random	3	succinate to cytochrome <i>bd</i> oxidase electron transfer
ribo	Ara-1	PWY0-1355	0.2185337097272414	random	3	formate to trimethylamine <i>N</i>-oxide electron transfer
ribo	Ara-1	PWY0-1356	0.08959312924014941	random	3	formate to dimethyl sulfoxide electron transfer
ribo	Ara-1	PWY0-1415	0.49207506674008406	random	3	superpathway of heme biosynthesis from uroporphyrinogen-III
ribo	Ara-1	PWY0-1433	0.19384740264953668	random	3	tetrahydromonapterin biosynthesis
ribo	Ara-1	PWY0-1465	0.6059423190391938	random	3	D-malate degradation
ribo	Ara-1	PWY0-1466	0.09456882838163465	random	3	trehalose degradation VI (periplasmic)
ribo	Ara-1	PWY0-1471	1.3854213942492597	random	3	uracil degradation III
ribo	Ara-1	PWY0-1477	0.2174667740390124	random	3	ethanolamine utilization
ribo	Ara-1	PWY0-1479	0.5057145304172604	random	3	tRNA processing
ribo	Ara-1	PWY0-1507	1.194508916611816	random	3	biotin biosynthesis from 8-amino-7-oxononanoate I
ribo	Ara-1	PWY0-1517	1.0473573986729408	random	3	sedoheptulose bisphosphate bypass
ribo	Ara-1	PWY0-1527	0.13364579301783325	random	3	curcumin degradation
ribo	Ara-1	PWY0-1534	0.26675809121892785	random	3	hydrogen sulfide biosynthesis I
ribo	Ara-1	PWY0-1535	0.15455559744484793	random	3	D-serine degradation
ribo	Ara-1	PWY0-1544	0.24216975658633255	random	3	proline to cytochrome <i>bo</i> oxidase electron transfer
ribo	Ara-1	PWY0-1545	1.8060266562437484	random	3	cardiolipin biosynthesis III
ribo	Ara-1	PWY0-162	1.24197006224947	random	3	superpathway of pyrimidine ribonucleotides <i>de novo</i> biosynthesis
ribo	Ara-1	PWY0-163	0.29529136806675327	random	3	salvage pathways of pyrimidine ribonucleotides
ribo	Ara-1	PWY0-166	0.8149039806118039	random	3	superpathway of pyrimidine deoxyribonucleotides <i>de novo</i> biosynthesis (E. coli)
ribo	Ara-1	PWY0-181	1.1047286888756833	random	3	salvage pathways of pyrimidine deoxyribonucleotides
ribo	Ara-1	PWY0-301	0.6458420309044669	random	3	L-ascorbate degradation I (bacterial, anaerobic)
ribo	Ara-1	PWY0-381	0.1273416986361372	random	3	glycerol and glycerophosphodiester degradation
ribo	Ara-1	PWY0-41	0.18407188838783514	random	3	allantoin degradation IV (anaerobic)
ribo	Ara-1	PWY0-42	0.5781327578754619	random	3	2-methylcitrate cycle I
ribo	Ara-1	PWY0-43	0.19729827882236323	random	3	conversion of succinate to propionate
ribo	Ara-1	PWY0-44	1.895396441112284	random	3	D-allose degradation
ribo	Ara-1	PWY0-461	0.3796580827160726	random	3	lysine degradation I
ribo	Ara-1	PWY0-501	0.43874540686815416	random	3	lipoate biosynthesis and incorporation I
ribo	Ara-1	PWY0-521	0.4143158045485528	random	3	fructoselysine and psicoselysine degradation
ribo	Ara-1	PWY0-522	3	random	3	lipoate salvage I
ribo	Ara-1	PWY0-541	0.5632548833671538	random	3	cyclopropane fatty acid (CFA) biosynthesis
ribo	Ara-1	PWY0-661	0.357737619971903	random	3	PRPP biosynthesis II
ribo	Ara-1	PWY0-662	1.0714647029333093	random	3	PRPP biosynthesis I
ribo	Ara-1	PWY0-781	0.7391804639764418	random	3	aspartate superpathway
ribo	Ara-1	PWY0-823	0.12105462508035729	random	3	arginine degradation III (arginine decarboxylase/agmatinase pathway)
ribo	Ara-1	PWY0-845	0.9643461422188679	random	3	superpathway of pyridoxal 5'-phosphate biosynthesis and salvage
ribo	Ara-1	PWY0-862	0.7213579122207154	random	3	<i>cis</i>-dodecenoyl biosynthesis
ribo	Ara-1	PWY0-881	0.6335986799564526	random	3	superpathway of fatty acid biosynthesis I (E. coli)
ribo	Ara-1	PWY0-901	0.12051120820123615	random	3	selenocysteine biosynthesis I (bacteria)
ribo	Ara-1	PWY0-981	4.5207185885720165	random	3	taurine degradation IV
ribo	Ara-1	PWY3O-4106	0.5218599637074212	random	3	NAD salvage pathway III
ribo	Ara-1	PWYCQD-2	0.26756594565983133	random	3	dTDP-<i>N</i>-acetylviosamine biosynthesis
ribo	Ara-1	PWYCQD-3	0.1843151731541684	random	3	N-acetyl-galactosamine degradation
ribo	Ara-1	PWYCQD-4	0.22528275849933346	random	3	galactosamine degradation
ribo	Ara-1	PYRIDNUCSAL-PWY	0.40572135110404217	random	3	NAD salvage pathway I
ribo	Ara-1	PYRIDNUCSYN-PWY	0.637304035525162	random	3	NAD biosynthesis I (from aspartate)
ribo	Ara-1	PYRIDOXSYN-PWY	1.2373718647011673	random	3	pyridoxal 5'-phosphate biosynthesis I
ribo	Ara-1	PYRUVDEHYD-PWY	0.9876833664475269	random	3	pyruvate decarboxylation to acetyl CoA
ribo	Ara-1	PYRUVOX-PWY	0.1886544104367129	random	3	pyruvate oxidation pathway
ribo	Ara-1	RHAMCAT-PWY	0.36042739659424267	random	3	L-rhamnose degradation I
ribo	Ara-1	RIBOKIN-PWY	0.491644304914952	random	3	ribose degradation
ribo	Ara-1	RIBOSYN2-PWY	0.5240684632923478	random	3	flavin biosynthesis I (bacteria and plants)
ribo	Ara-1	SALVADEHYPOX-PWY	0.7211750239654056	random	3	adenosine nucleotides degradation II
ribo	Ara-1	SALVPURINE2-PWY	0.05256788039620217	random	3	xanthine and xanthosine salvage
ribo	Ara-1	SAM-PWY	0.02251187833185616	random	3	S-adenosyl-L-methionine biosynthesis
ribo	Ara-1	SER-GLYSYN-PWY	1.6185726256391282	random	3	superpathway of serine and glycine biosynthesis I
ribo	Ara-1	SERDEG-PWY	0.9740751682519196	random	3	L-serine degradation
ribo	Ara-1	SERSYN-PWY	1.8665988728401606	random	3	serine biosynthesis
ribo	Ara-1	SO4ASSIM-PWY	0.24315020045268784	random	3	sulfate reduction I (assimilatory)
ribo	Ara-1	SORBDEG-PWY	0.059518441285662756	random	3	D-sorbitol degradation II
ribo	Ara-1	SULFATE-CYS-PWY	1.0928648386956652	random	3	superpathway of sulfate assimilation and cysteine biosynthesis
ribo	Ara-1	TCA	0.3631047662947758	random	3	TCA cycle I (prokaryotic)
ribo	Ara-1	TCA-GLYOX-BYPASS	0.3893130937166839	random	3	superpathway of glyoxylate bypass and TCA
ribo	Ara-1	THIOREDOX-PWY	0.32538081861782087	random	3	thioredoxin pathway
ribo	Ara-1	THISYN-PWY	0.5142567414148814	random	3	superpathway of thiamin diphosphate biosynthesis I
ribo	Ara-1	THRDLCTCAT-PWY	0.4157079141062126	random	3	threonine degradation III (to methylglyoxal)
ribo	Ara-1	THREOCAT-PWY	0.5724043362175625	random	3	superpathway of threonine metabolism
ribo	Ara-1	THREONINE-DEG2-PWY	0.3264777037836502	random	3	threonine degradation II
ribo	Ara-1	THRESYN-PWY	0.27981017913979267	random	3	threonine biosynthesis
ribo	Ara-1	TREDEGLOW-PWY	3	random	3	trehalose degradation I (low osmolarity)
ribo	Ara-1	TRESYN-PWY	0.26241226427149705	random	3	trehalose biosynthesis I
ribo	Ara-1	TRNA-CHARGING-PWY	1.1147182471046693	random	3	tRNA charging
ribo	Ara-1	TRPSYN-PWY	0.44359422704043666	random	3	tryptophan biosynthesis
ribo	Ara-1	TRYPDEG-PWY	0.30569870255476295	random	3	tryptophan degradation II (via pyruvate)
ribo	Ara-1	TYRSYN	0.6268452417979407	random	3	tyrosine biosynthesis I
ribo	Ara-1	UBISYN-PWY	0.6998628313267886	random	3	superpathway of ubiquinol-8 biosynthesis (prokaryotic)
ribo	Ara-1	UDPNAGSYN-PWY	0.2575666682482406	random	3	UDP-<i>N</i>-acetyl-D-glucosamine biosynthesis I
ribo	Ara-1	VALSYN-PWY	0.5247248951095902	random	3	valine biosynthesis
ribo	Ara-1	XYLCAT-PWY	0.22234534696427521	random	3	xylose degradation I
ribo	Ara-2	1CMET2-PWY	1.0324914321431948	random	3	formylTHF biosynthesis
ribo	Ara-2	2PHENDEG-PWY	0.4293539099460613	random	3	phenylethylamine degradation I
ribo	Ara-2	3-HYDROXYPHENYLACETATE-DEGRADATION-PWY	1.546461810491072	random	3	4-hydroxyphenylacetate degradation
ribo	Ara-2	4AMINOBUTMETAB-PWY	0.7660296307615413	random	3	superpathway of 4-aminobutyrate degradation
ribo	Ara-2	ACETATEUTIL-PWY	0.4101050785476135	random	3	superpathway of acetate utilization and formation
ribo	Ara-2	ACETOACETATE-DEG-PWY	0.41629321842233746	random	3	acetoacetate degradation (to acetyl CoA)
ribo	Ara-2	ALADEG-PWY	2.1269341399682697	random	3	alanine degradation I
ribo	Ara-2	ALANINE-SYN2-PWY	0.1519158531364288	random	3	alanine biosynthesis II
ribo	Ara-2	ALANINE-VALINESYN-PWY	1.7443991346551506	random	3	alanine biosynthesis I
ribo	Ara-2	ALL-CHORISMATE-PWY	1.0321254919081804	random	3	superpathway of chorismate metabolism
ribo	Ara-2	AMMASSIM-PWY	0.39588800908793564	random	3	ammonia assimilation cycle III
ribo	Ara-2	ANARESP1-PWY	1.860739664497789	random	3	respiration (anaerobic)
ribo	Ara-2	ARABCAT-PWY	0.8882511910593875	random	3	L-arabinose degradation I
ribo	Ara-2	ARG+POLYAMINE-SYN	1.4504675640764542	random	3	superpathway of arginine and polyamine biosynthesis
ribo	Ara-2	ARGDEG-PWY	1.0446631810163316	random	3	superpathway of arginine, putrescine, and 4-aminobutyrate degradation
ribo	Ara-2	ARGSYN-PWY	1.0486369314643065	random	3	arginine biosynthesis I (via L-ornithine)
ribo	Ara-2	ARO-PWY	1.3619599956144104	random	3	chorismate biosynthesis I
ribo	Ara-2	ASPARAGINE-BIOSYNTHESIS	0.22885631606307552	random	3	asparagine biosynthesis I
ribo	Ara-2	ASPARAGINE-DEG1-PWY	0.054998536751210934	random	3	asparagine degradation I
ribo	Ara-2	ASPARAGINESYN-PWY	0.22885631606307552	random	3	asparagine biosynthesis II
ribo	Ara-2	ASPARTATESYN-PWY	0.3811539891677124	random	3	aspartate biosynthesis
ribo	Ara-2	ASPASN-PWY	0.5642644996668496	random	3	superpathway of aspartate and asparagine biosynthesis; interconversion of aspartate and asparagine
ribo	Ara-2	AST-PWY	0.5300130602781044	random	3	arginine degradation II (AST pathway)
ribo	Ara-2	BETSYN-PWY	0.13250571978822548	random	3	glycine betaine biosynthesis I (Gram-negative bacteria)
ribo	Ara-2	BGALACT-PWY	0.038525812834943496	random	3	lactose degradation III
ribo	Ara-2	BIOTIN-BIOSYNTHESIS-PWY	0.2498351322160638	random	3	biotin biosynthesis I
ribo	Ara-2	BRANCHED-CHAIN-AA-SYN-PWY	1.2718437220180647	random	3	superpathway of leucine, valine, and isoleucine biosynthesis
ribo	Ara-2	BSUBPOLYAMSYN-PWY	3.1709060042968207	random	3	spermidine biosynthesis I
ribo	Ara-2	COA-PWY	0.5837774565576077	random	3	coenzyme A biosynthesis
ribo	Ara-2	COBALSYN-PWY	1.2628174839920452	random	3	adenosylcobalamin salvage from cobinamide I
ribo	Ara-2	COLANSYN-PWY	1.175800310868463	random	3	colanic acid building blocks biosynthesis
ribo	Ara-2	COMPLETE-ARO-PWY	1.1085407965109297	random	3	superpathway of phenylalanine, tyrosine, and tryptophan biosynthesis
ribo	Ara-2	CYANCAT-PWY	0.4565431289696187	random	3	cyanate degradation
ribo	Ara-2	CYSTSYN-PWY	0.741115451173789	random	3	cysteine biosynthesis I
ribo	Ara-2	DAPLYSINESYN-PWY	1.1683840144477755	random	3	lysine biosynthesis I
ribo	Ara-2	DARABCAT-PWY	0.15090626636059448	random	3	D-arabinose degradation II
ribo	Ara-2	DENOVOPURINE2-PWY	1.142470775861082	random	3	superpathway of purine nucleotides <i>de novo</i> biosynthesis II
ribo	Ara-2	DETOX1-PWY	0.38445596309133767	random	3	superoxide radicals degradation
ribo	Ara-2	DTDPRHAMSYN-PWY	0.13643737985929869	random	3	dTDP-L-rhamnose biosynthesis I
ribo	Ara-2	ECASYN-PWY	0.7339646654937393	random	3	enterobacterial common antigen biosynthesis
ribo	Ara-2	ENTNER-DOUDOROFF-PWY	0.34073959196507264	random	3	Entner-Doudoroff pathway I
ribo	Ara-2	ETOH-ACETYLCOA-ANA-PWY	0.4337352217937362	random	3	ethanol degradation I
ribo	Ara-2	FAO-PWY	0.9989098903804015	random	3	fatty acid &beta;-oxidation I
ribo	Ara-2	FASYN-ELONG-PWY	0.6598338236063056	random	3	fatty acid elongation -- saturated
ribo	Ara-2	FASYN-INITIAL-PWY	0.315124912770554	random	3	superpathway of fatty acid biosynthesis initiation (E. coli)
ribo	Ara-2	FERMENTATION-PWY	1.6797060774989214	random	3	mixed acid fermentation
ribo	Ara-2	FUC-RHAMCAT-PWY	1.2388004628563085	random	3	superpathway of fucose and rhamnose degradation
ribo	Ara-2	FUCCAT-PWY	0.5307910545277745	random	3	fucose degradation
ribo	Ara-2	GALACT-GLUCUROCAT-PWY	1.1071651358347394	random	3	superpathway of hexuronide and hexuronate degradation
ribo	Ara-2	GALACTARDEG-PWY	0.24553794596374032	random	3	D-galactarate degradation I
ribo	Ara-2	GALACTCAT-PWY	0.4517131971695976	random	3	D-galactonate degradation
ribo	Ara-2	GALACTITOLCAT-PWY	1.3245268382856832	random	3	galactitol degradation
ribo	Ara-2	GALACTMETAB-PWY	0.17711033881653018	random	3	galactose degradation I (Leloir pathway)
ribo	Ara-2	GALACTUROCAT-PWY	1.3748137758406893	random	3	D-galacturonate degradation I
ribo	Ara-2	GLCMANNANAUT-PWY	0.6167894474741323	random	3	superpathway of <i>N</i>-acetylglucosamine, <i>N</i>-acetylmannosamine and <i>N</i>-acetylneuraminate degradation
ribo	Ara-2	GLNSYN-PWY	0.17290323036386646	random	3	glutamine biosynthesis I
ribo	Ara-2	GLUAMCAT-PWY	0.1972226012029793	random	3	<i>N</i>-acetylglucosamine degradation I
ribo	Ara-2	GLUCARDEG-PWY	0.2449654457551161	random	3	<i>D</i>-glucarate degradation I
ribo	Ara-2	GLUCARGALACTSUPER-PWY	0.24444411899953894	random	3	superpathway of D-glucarate and D-galactarate degradation
ribo	Ara-2	GLUCONEO-PWY	0.6402201295048388	random	3	gluconeogenesis I
ribo	Ara-2	GLUCONSUPER-PWY	0.3304799685635531	random	3	D-gluconate degradation
ribo	Ara-2	GLUCOSE1PMETAB-PWY	2.0159137375007683	random	3	glucose and glucose-1-phosphate degradation
ribo	Ara-2	GLUCUROCAT-PWY	1.3313733690686158	random	3	superpathway of &beta;-D-glucuronide and D-glucuronate degradation
ribo	Ara-2	GLUT-REDOX-PWY	0.22539360941992223	random	3	glutathione redox reactions II
ribo	Ara-2	GLUTAMINDEG-PWY	0.6115560337219347	random	3	glutamine degradation I
ribo	Ara-2	GLUTAMINEFUM-PWY	0.5325026801894602	random	3	glutamine degradation II
ribo	Ara-2	GLUTATHIONESYN-PWY	1.3487244336779527	random	3	glutathione biosynthesis
ribo	Ara-2	GLUTDEG-PWY	0.7804414295417637	random	3	glutamate degradation II
ribo	Ara-2	GLUTORN-PWY	0.3735243891323189	random	3	ornithine biosynthesis
ribo	Ara-2	GLUTSYN-PWY	0.5325026801894602	random	3	glutamate biosynthesis I
ribo	Ara-2	GLUTSYNIII-PWY	0.8991735707949841	random	3	glutamate biosynthesis III
ribo	Ara-2	GLYCEROLMETAB-PWY	0.184617129859354	random	3	glycerol degradation V
ribo	Ara-2	GLYCLEAV-PWY	0.7471467535609572	random	3	glycine cleavage
ribo	Ara-2	GLYCOCAT-PWY	1.107013456615913	random	3	glycogen degradation I
ribo	Ara-2	GLYCOGENSYNTH-PWY	0.3817428799141216	random	3	glycogen biosynthesis I (from ADP-D-Glucose)
ribo	Ara-2	GLYCOL-GLYOXDEG-PWY	1.2784796445074502	random	3	superpathway of glycol metabolism and degradation
ribo	Ara-2	GLYCOLATEMET-PWY	1.5663875806339467	random	3	glycolate and glyoxylate degradation I
ribo	Ara-2	GLYCOLYSIS	0.6846057749861844	random	3	glycolysis I (from glucose-6P)
ribo	Ara-2	GLYCOLYSIS-E-D	0.6429601397501961	random	3	superpathway of glycolysis and Entner-Doudoroff
ribo	Ara-2	GLYCOLYSIS-TCA-GLYOX-BYPASS	1.091517626145551	random	3	superpathway of glycolysis, pyruvate dehydrogenase, TCA, and glyoxylate bypass
ribo	Ara-2	GLYOXDEG-PWY	0.6586347975692929	random	3	glycolate and glyoxylate degradation II
ribo	Ara-2	GLYOXYLATE-BYPASS	0.9428389236029608	random	3	glyoxylate cycle
ribo	Ara-2	GLYSYN-PWY	0.008419743853221263	random	3	glycine biosynthesis I
ribo	Ara-2	HCAMHPDEG-PWY	0.3880186572742525	random	3	3-phenylpropanoate and 3-(3-hydroxyphenyl)propanoate degradation to 2-oxopent-4-enoate
ribo	Ara-2	HEME-BIOSYNTHESIS-II	0.6479525213889987	random	3	heme biosynthesis from uroporphyrinogen-III I (aerobic)
ribo	Ara-2	HEMESYN2-PWY	0.8323239180042198	random	3	heme biosynthesis from uroporphyrinogen-III II (anaerobic)
ribo	Ara-2	HEXITOLDEGSUPER-PWY	1.1117642893215385	random	3	superpathway of hexitol degradation (bacteria)
ribo	Ara-2	HISTSYN-PWY	1.2482286437089554	random	3	histidine biosynthesis
ribo	Ara-2	HOMOSER-METSYN-PWY	1.4377138432899796	random	3	methionine biosynthesis I
ribo	Ara-2	HOMOSER-THRESYN-PWY	3.946889935905213	random	3	threonine biosynthesis from homoserine
ribo	Ara-2	HOMOSERSYN-PWY	0.5035621697046081	random	3	homoserine biosynthesis
ribo	Ara-2	IDNCAT-PWY	0.30746396150584904	random	3	L-idonate degradation
ribo	Ara-2	ILEUSYN-PWY	0.6627373901711149	random	3	isoleucine biosynthesis I (from threonine)
ribo	Ara-2	KDO-LIPASYN-PWY	0.18397406989519355	random	3	(KDO)<sub>2</sub>-lipid A biosynthesis I
ribo	Ara-2	KDO-NAGLIPASYN-PWY	0.3940283527434659	random	3	superpathway of (KDO)<SUB>2</SUB>-lipid A biosynthesis
ribo	Ara-2	KDOSYN-PWY	0.19485107170846472	random	3	KDO transfer to lipid IV<sub>A</sub> I
ribo	Ara-2	KETOGLUCONMET-PWY	0.45434779109836493	random	3	ketogluconate metabolism
ribo	Ara-2	LCYSDEG-PWY	4.883913642106096	random	3	L-cysteine degradation II
ribo	Ara-2	LEUSYN-PWY	1.9208332710505958	random	3	leucine biosynthesis
ribo	Ara-2	LIPA-CORESYN-PWY	1.3350770364056037	random	3	Lipid A-core biosynthesis
ribo	Ara-2	LPSSYN-PWY	0.8204567880249637	random	3	superpathway of lipopolysaccharide biosynthesis
ribo	Ara-2	LYXMET-PWY	1.5750223971655788	random	3	L-lyxose degradation
ribo	Ara-2	MALATE-ASPARTATE-SHUTTLE-PWY	0.3245691233397523	random	3	aspartate degradation II
ribo	Ara-2	MANNCAT-PWY	0.35471880697718916	random	3	D-mannose degradation
ribo	Ara-2	MANNIDEG-PWY	3.256377444364995	random	3	mannitol degradation I
ribo	Ara-2	MENAQUINONESYN-PWY	0.04779994546034959	random	3	menaquinol-8 biosynthesis
ribo	Ara-2	MET-SAM-PWY	1.4942790923389209	random	3	superpathway of <i>S</i>-adenosyl-L-methionine biosynthesis
ribo	Ara-2	METHGLYUT-PWY	1.5178224711196457	random	3	superpathway of methylglyoxal degradation
ribo	Ara-2	METSYN-PWY	1.1777006226229068	random	3	homoserine and methionine biosynthesis
ribo	Ara-2	NADPHOS-DEPHOS-PWY	0.4495922934869906	random	3	NAD phosphorylation and dephosphorylation I
ribo	Ara-2	NAGLIPASYN-PWY	0.3426996554525958	random	3	lipid IV<sub>A</sub> biosynthesis
ribo	Ara-2	NONMEVIPP-PWY	1.1913639908417013	random	3	methylerythritol phosphate pathway
ribo	Ara-2	NONOXIPENT-PWY	0.9559944771399971	random	3	pentose phosphate pathway (non-oxidative branch)
ribo	Ara-2	OANTIGEN-PWY-1	0.5328862119599541	random	3	<i>O</i>-antigen building blocks biosynthesis (<i>E. coli</i>)
ribo	Ara-2	ORNARGDEG-PWY	1.0043627359925356	random	3	superpathway of arginine and ornithine degradation
ribo	Ara-2	ORNDEG-PWY	1.1480755016074178	random	3	superpathway of ornithine degradation
ribo	Ara-2	OXIDATIVEPENT-PWY	0.5401065112982825	random	3	pentose phosphate pathway (oxidative branch) I
ribo	Ara-2	P2-PWY	0.5525592209311868	random	3	citrate lyase activation
ribo	Ara-2	P4-PWY	1.7368963971545297	random	3	superpathway of lysine, threonine and methionine biosynthesis I
ribo	Ara-2	PANTO-PWY	0.2899166834833538	random	3	phosphopantothenate biosynthesis I
ribo	Ara-2	PANTOSYN-PWY	0.4608946745986857	random	3	pantothenate and coenzyme A biosynthesis I
ribo	Ara-2	PENTOSE-P-PWY	0.8249827522629858	random	3	pentose phosphate pathway
ribo	Ara-2	PEPTIDOGLYCANSYN-PWY	1.1668510183822862	random	3	peptidoglycan biosynthesis I (<I>meso</I>-diaminopimelate containing)
ribo	Ara-2	PHESYN	1.4259891662802635	random	3	phenylalanine biosynthesis I
ribo	Ara-2	PHOSLIPSYN-PWY	0.7922490833990358	random	3	phospholipid biosynthesis I
ribo	Ara-2	PLPSAL-PWY	0.5459856834721263	random	3	pyridoxal 5'-phosphate salvage I
ribo	Ara-2	POLYAMSYN-PWY	1.9000477007297452	random	3	superpathway of polyamine biosynthesis I
ribo	Ara-2	POLYISOPRENSYN-PWY	0.820218211020197	random	3	polyisoprenoid biosynthesis (<i>E. coli</i>)
ribo	Ara-2	PPGPPMET-PWY	0.35996336041137816	random	3	ppGpp biosynthesis
ribo	Ara-2	PROSYN-PWY	0.16991943890333533	random	3	proline biosynthesis I
ribo	Ara-2	PRPP-PWY	1.1102449355271544	random	3	superpathway of histidine, purine, and pyrimidine biosynthesis
ribo	Ara-2	PUTDEG-PWY	1.923420672986617	random	3	putrescine degradation I
ribo	Ara-2	PWY-1269	0.5658654121594421	random	3	CMP-KDO biosynthesis I
ribo	Ara-2	PWY-1801	0.3770730672349173	random	3	formaldehyde oxidation II (glutathione-dependent)
ribo	Ara-2	PWY-2161	0.3037321881136458	random	3	folate polyglutamylation
ribo	Ara-2	PWY-40	0.7476591395994164	random	3	putrescine biosynthesis I
ribo	Ara-2	PWY-4121	0.1440906622275634	random	3	glutathionylspermidine biosynthesis
ribo	Ara-2	PWY-4261	0.1547598433584493	random	3	glycerol degradation I
ribo	Ara-2	PWY-4381	0.19856135501968203	random	3	fatty acid biosynthesis initiation I
ribo	Ara-2	PWY-46	0.3168616195157927	random	3	putrescine biosynthesis III
ribo	Ara-2	PWY-4621	0.1732910585926854	random	3	arsenate detoxification II (glutaredoxin)
ribo	Ara-2	PWY-5084	0.6902528749276977	random	3	2-oxoglutarate decarboxylation to succinyl-CoA
ribo	Ara-2	PWY-5123	0.486732008451753	random	3	<i>trans, trans</i>-farnesyl diphosphate biosynthesis
ribo	Ara-2	PWY-5148	0.3980552146947692	random	3	acyl-CoA hydrolysis
ribo	Ara-2	PWY-5162	0.6646135934045792	random	3	2-oxopentenoate degradation
ribo	Ara-2	PWY-5188	1.322874025899842	random	3	tetrapyrrole biosynthesis I (from glutamate)
ribo	Ara-2	PWY-5194	0.08940047633037894	random	3	siroheme biosynthesis
ribo	Ara-2	PWY-5340	0.37057917346658625	random	3	sulfate activation for sulfonation
ribo	Ara-2	PWY-5350	3	random	3	thiosulfate disproportionation III (rhodanese)
ribo	Ara-2	PWY-5386	0.6328811962390777	random	3	methylglyoxal degradation I
ribo	Ara-2	PWY-5436	0.4763255996489908	random	3	threonine degradation IV
ribo	Ara-2	PWY-5437	0.7046089713399789	random	3	threonine degradation I
ribo	Ara-2	PWY-5453	0.507934805618966	random	3	methylglyoxal degradation III
ribo	Ara-2	PWY-5480	0.4337352217937362	random	3	pyruvate fermentation to ethanol I
ribo	Ara-2	PWY-5484	0.6323786015634691	random	3	glycolysis II (from fructose-6P)
ribo	Ara-2	PWY-5485	0.4915887211544068	random	3	pyruvate fermentation to acetate IV
ribo	Ara-2	PWY-5659	0.8728056762553753	random	3	GDP-mannose biosynthesis
ribo	Ara-2	PWY-5667	0.9699964329568517	random	3	CDP-diacylglycerol biosynthesis I
ribo	Ara-2	PWY-5668	0.671953260392706	random	3	cardiolipin biosynthesis I
ribo	Ara-2	PWY-5669	0.12121635925736357	random	3	phosphatidylethanolamine biosynthesis I
ribo	Ara-2	PWY-5686	1.1448536890507253	random	3	UMP biosynthesis
ribo	Ara-2	PWY-5698	0.5057982495244758	random	3	allantoin degradation to ureidoglycolate II (ammonia producing)
ribo	Ara-2	PWY-5705	0.4381285379827389	random	3	allantoin degradation to glyoxylate III
ribo	Ara-2	PWY-5755	1.163469896949116	random	3	4-hydroxybenzoate biosynthesis II (bacteria and fungi)
ribo	Ara-2	PWY-5783	0.12932432740914443	random	3	octaprenyl diphosphate biosynthesis
ribo	Ara-2	PWY-5785	1.6236812010464376	random	3	di-<i>trans</i>,poly-<i>cis</i>-undecaprenyl phosphate biosynthesis
ribo	Ara-2	PWY-5837	0.5910194065584121	random	3	1,4-dihydroxy-2-naphthoate biosynthesis I
ribo	Ara-2	PWY-5838	0.4964126878450399	random	3	superpathway of menaquinol-8 biosynthesis I
ribo	Ara-2	PWY-5852	0.010880146548953966	random	3	demethylmenaquinol-8 biosynthesis I
ribo	Ara-2	PWY-5901	0.6408615213307637	random	3	2,3-dihydroxybenzoate biosynthesis
ribo	Ara-2	PWY-5964	0.36599533103192883	random	3	guanylyl molybdenum cofactor biosynthesis
ribo	Ara-2	PWY-5965	0.42909574855064514	random	3	fatty acid biosynthesis initiation III
ribo	Ara-2	PWY-5966	0.4448101380651628	random	3	fatty acid biosynthesis initiation II
ribo	Ara-2	PWY-5971	0.729290910450379	random	3	palmitate biosynthesis II (bacteria and plants)
ribo	Ara-2	PWY-5973	0.6595456809437837	random	3	<i>cis</i>-vaccenate biosynthesis
ribo	Ara-2	PWY-5989	0.7647782934427297	random	3	stearate biosynthesis II (bacteria and plants)
ribo	Ara-2	PWY-6012	1.56020189142386	random	3	acyl carrier protein metabolism I
ribo	Ara-2	PWY-6019	0.4691217581210269	random	3	pseudouridine degradation
ribo	Ara-2	PWY-6028	0.23387991230369795	random	3	acetoin degradation
ribo	Ara-2	PWY-6121	0.3232880198001452	random	3	5-aminoimidazole ribonucleotide biosynthesis I
ribo	Ara-2	PWY-6122	0.35497598461647406	random	3	5-aminoimidazole ribonucleotide biosynthesis II
ribo	Ara-2	PWY-6123	1.3962464629399283	random	3	inosine-5'-phosphate biosynthesis I
ribo	Ara-2	PWY-6125	1.1717538438741635	random	3	superpathway of guanosine nucleotides <i>de novo</i> biosynthesis II
ribo	Ara-2	PWY-6126	1.232019532030666	random	3	superpathway of adenosine nucleotides <i>de novo</i> biosynthesis II
ribo	Ara-2	PWY-6147	0.33311278856486426	random	3	6-hydroxymethyl-dihydropterin diphosphate biosynthesis I
ribo	Ara-2	PWY-6151	1.5333272080792986	random	3	<i>S</i>-adenosyl-L-methionine cycle I
ribo	Ara-2	PWY-6153	0.3152769183199839	random	3	autoinducer AI-2 biosynthesis I
ribo	Ara-2	PWY-6163	0.789854735754673	random	3	chorismate biosynthesis from 3-dehydroquinate
ribo	Ara-2	PWY-6164	2.2209449216051724	random	3	3-dehydroquinate biosynthesis I
ribo	Ara-2	PWY-6268	3	random	3	adenosylcobalamin salvage from cobalamin
ribo	Ara-2	PWY-6277	0.33444790750619263	random	3	superpathway of 5-aminoimidazole ribonucleotide biosynthesis
ribo	Ara-2	PWY-6282	0.19127832078452223	random	3	palmitoleate biosynthesis I
ribo	Ara-2	PWY-6284	0.5451297306319259	random	3	superpathway of unsaturated fatty acids biosynthesis (<i>E. coli</i>)
ribo	Ara-2	PWY-6387	0.7572312365324373	random	3	UDP-<i>N</i>-acetylmuramoyl-pentapeptide biosynthesis I (<i>meso</i>-DAP-containing)
ribo	Ara-2	PWY-6476	0.10779793286024973	random	3	cytidylyl molybdenum cofactor biosynthesis
ribo	Ara-2	PWY-6519	0.23655434303875358	random	3	8-amino-7-oxononanoate biosynthesis I
ribo	Ara-2	PWY-6535	0.8861616037706541	random	3	4-aminobutyrate degradation
ribo	Ara-2	PWY-6537	0.324780921965587	random	3	4-aminobutyrate degradation II
ribo	Ara-2	PWY-6543	1.863398062743292	random	3	4-aminobenzoate biosynthesis
ribo	Ara-2	PWY-6556	0.36318367319673384	random	3	pyrimidine ribonucleosides salvage II
ribo	Ara-2	PWY-6579	0.6029335549123879	random	3	superpathway of guanine and guanosine salvage
ribo	Ara-2	PWY-66	2.1453268495906648	random	3	GDP-L-fucose biosynthesis I (from GDP-D-mannose)
ribo	Ara-2	PWY-6605	0.7499503625312401	random	3	adenine and adenosine salvage II
ribo	Ara-2	PWY-6608	1.3963469458477962	random	3	guanosine nucleotides degradation III
ribo	Ara-2	PWY-6609	0.6973203407184082	random	3	adenine and adenosine salvage III
ribo	Ara-2	PWY-6611	0.5928877975979874	random	3	adenine and adenosine salvage V
ribo	Ara-2	PWY-6612	1.3554941084648358	random	3	superpathway of tetrahydrofolate biosynthesis
ribo	Ara-2	PWY-6614	1.7462261501738705	random	3	tetrahydrofolate biosynthesis
ribo	Ara-2	PWY-6617	3	random	3	adenosine nucleotides degradation III
ribo	Ara-2	PWY-6618	0.31631614424582954	random	3	guanine and guanosine salvage III
ribo	Ara-2	PWY-6620	0.703750918936281	random	3	guanine and guanosine salvage
ribo	Ara-2	PWY-6628	1.3764461248800355	random	3	superpathway of phenylalanine biosynthesis
ribo	Ara-2	PWY-6629	1.0746820395889276	random	3	superpathway of tryptophan biosynthesis
ribo	Ara-2	PWY-6690	0.3880186572742525	random	3	cinnamate and 3-hydroxycinnamate degradation to 2-oxopent-4-enoate
ribo	Ara-2	PWY-6700	1.1469562345808912	random	3	queuosine biosynthesis
ribo	Ara-2	PWY-6703	0.26056367615465953	random	3	preQ<sub>0</sub> biosynthesis
ribo	Ara-2	PWY-6708	0.9804645974968383	random	3	ubiquinol-8 biosynthesis (prokaryotic)
ribo	Ara-2	PWY-6772	3	random	3	hydrogen production V
ribo	Ara-2	PWY-6823	2.55919456672524	random	3	molybdenum cofactor biosynthesis
ribo	Ara-2	PWY-6890	0.20779483202457177	random	3	4-amino-2-methyl-5-diphosphomethylpyrimidine biosynthesis
ribo	Ara-2	PWY-6892	1.070136099966746	random	3	thiazole biosynthesis I (E. coli)
ribo	Ara-2	PWY-6894	0.4871619635760523	random	3	thiamin diphosphate biosynthesis I (E. coli)
ribo	Ara-2	PWY-6952	0.5639700813841153	random	3	glycerophosphodiester degradation
ribo	Ara-2	PWY-6961	1.426137193536165	random	3	L-ascorbate degradation II (bacterial, aerobic)
ribo	Ara-2	PWY-7176	0.22411767438387142	random	3	UTP and CTP <i>de novo</i> biosynthesis
ribo	Ara-2	PWY-7179	0.1852803896250028	random	3	purine deoxyribonucleosides degradation
ribo	Ara-2	PWY-7180	0.3800681004580167	random	3	2'-deoxy-&alpha;-D-ribose 1-phosphate degradation
ribo	Ara-2	PWY-7181	0.6217381889608947	random	3	pyrimidine deoxyribonucleosides degradation
ribo	Ara-2	PWY-7184	1.537896178285636	random	3	pyrimidine deoxyribonucleotides <i>de novo</i> biosynthesis I
ribo	Ara-2	PWY-7187	0.5879289861530864	random	3	pyrimidine deoxyribonucleotides <i>de novo</i> biosynthesis II
ribo	Ara-2	PWY-7219	0.4761964899277936	random	3	adenosine ribonucleotides <i>de novo</i> biosynthesis
ribo	Ara-2	PWY-7220	1.5767700847045498	random	3	adenosine deoxyribonucleotides <i>de novo</i> biosynthesis II
ribo	Ara-2	PWY-7221	0.5097158436310973	random	3	guanosine ribonucleotides <i>de novo</i> biosynthesis
ribo	Ara-2	PWY-7222	1.5767700847045498	random	3	guanosine deoxyribonucleotides <i>de novo</i> biosynthesis II
ribo	Ara-2	PWY-7242	1.5054093916798472	random	3	D-fructuronate degradation
ribo	Ara-2	PWY-7247	0.886087055813127	random	3	&beta;-D-glucuronide and D-glucuronate degradation
ribo	Ara-2	PWY-7315	0.21715785477347835	random	3	dTDP-<i>N</i>-acetylthomosamine biosynthesis
ribo	Ara-2	PWY-7335	1.0804758937657188	random	3	UDP-<i>N</i>-acetyl-&alpha;-D-mannosaminouronate biosynthesis
ribo	Ara-2	PWY-7343	0.5128839957240321	random	3	UDP-glucose biosynthesis
ribo	Ara-2	PWY-7344	0.03535054063542215	random	3	UDP-D-galactose biosynthesis
ribo	Ara-2	PWY-7346	1.0225949766927283	random	3	UDP-&alpha;-D-glucuronate biosynthesis (from UDP-glucose)
ribo	Ara-2	PWY-7446	0.6337595542846827	random	3	sulfoglycolysis
ribo	Ara-2	PWY-901	1.3394445707527338	random	3	methylglyoxal degradation II
ribo	Ara-2	PWY0-1021	1.665773561640257	random	3	alanine biosynthesis III
ribo	Ara-2	PWY0-1061	1.5444523306370288	random	3	superpathway of alanine biosynthesis
ribo	Ara-2	PWY0-1182	2.1715551450732025	random	3	trehalose degradation II (trehalase)
ribo	Ara-2	PWY0-1221	0.6570856194726677	random	3	putrescine degradation II
ribo	Ara-2	PWY0-1241	0.24150455288010983	random	3	ADP-L-<i>glycero</i>-&beta;-D-<i>manno</i>-heptose biosynthesis
ribo	Ara-2	PWY0-1261	1.0714919008847477	random	3	anhydromuropeptides recycling
ribo	Ara-2	PWY0-1264	0.9113938897558264	random	3	biotin-carboxyl carrier protein assembly
ribo	Ara-2	PWY0-1275	1.811829591870376	random	3	lipoate biosynthesis and incorporation II
ribo	Ara-2	PWY0-1277	0.5096476819307396	random	3	3-phenylpropionate and 3-(3-hydroxyphenyl)propionate degradation
ribo	Ara-2	PWY0-1280	0.8062428475720488	random	3	ethylene glycol degradation
ribo	Ara-2	PWY0-1295	0.692390531453585	random	3	pyrimidine ribonucleosides degradation
ribo	Ara-2	PWY0-1296	0.7754504731657343	random	3	purine ribonucleosides degradation
ribo	Ara-2	PWY0-1297	0.2855247234918462	random	3	superpathway of purine deoxyribonucleosides degradation
ribo	Ara-2	PWY0-1298	0.5152718392257325	random	3	superpathway of pyrimidine deoxyribonucleosides degradation
ribo	Ara-2	PWY0-1299	0.9854431826775621	random	3	arginine dependent acid resistance
ribo	Ara-2	PWY0-1300	0.7993651122125415	random	3	2-<I>O</I>-&alpha;-mannosyl-D-glycerate degradation
ribo	Ara-2	PWY0-1301	1.1445995312087776	random	3	melibiose degradation
ribo	Ara-2	PWY0-1303	2.2790407015046337	random	3	aminopropylcadaverine biosynthesis
ribo	Ara-2	PWY0-1305	0.5310468114391879	random	3	glutamate dependent acid resistance
ribo	Ara-2	PWY0-1306	2.9751601357163593	random	3	L-galactonate degradation
ribo	Ara-2	PWY0-1309	0.4215109314231007	random	3	chitobiose degradation
ribo	Ara-2	PWY0-1312	0.4915887211544068	random	3	acetate formation from acetyl-CoA I
ribo	Ara-2	PWY0-1313	0.14573806921728627	random	3	acetate conversion to acetyl-CoA
ribo	Ara-2	PWY0-1314	0.42425092828052663	random	3	fructose degradation
ribo	Ara-2	PWY0-1315	1.1325544146407518	random	3	L-lactaldehyde degradation (anaerobic)
ribo	Ara-2	PWY0-1317	2.671004094932423	random	3	L-lactaldehyde degradation (aerobic)
ribo	Ara-2	PWY0-1319	0.9699964329568517	random	3	CDP-diacylglycerol biosynthesis II
ribo	Ara-2	PWY0-1324	0.7798189113990265	random	3	<i>N</i>-acetylneuraminate and <i>N</i>-acetylmannosamine degradation
ribo	Ara-2	PWY0-1325	0.22885631606307552	random	3	superpathway of asparagine biosynthesis
ribo	Ara-2	PWY0-1329	3	random	3	succinate to cytochrome <i>bo</i> oxidase electron transfer
ribo	Ara-2	PWY0-1336	4.212269975301315	random	3	NADH to fumarate electron transfer
ribo	Ara-2	PWY0-1337	0.868270372787997	random	3	oleate &beta;-oxidation
ribo	Ara-2	PWY0-1338	0.439753556892407	random	3	polymyxin resistance
ribo	Ara-2	PWY0-1347	0.7717792238822534	random	3	NADH to trimethylamine <i>N</i>-oxide electron transfer
ribo	Ara-2	PWY0-1348	3.2844053801861284	random	3	NADH to dimethyl sulfoxide electron transfer
ribo	Ara-2	PWY0-1353	3	random	3	succinate to cytochrome <i>bd</i> oxidase electron transfer
ribo	Ara-2	PWY0-1355	0.7717792238822534	random	3	formate to trimethylamine <i>N</i>-oxide electron transfer
ribo	Ara-2	PWY0-1356	3.2844053801861284	random	3	formate to dimethyl sulfoxide electron transfer
ribo	Ara-2	PWY0-1415	0.6986264997893955	random	3	superpathway of heme biosynthesis from uroporphyrinogen-III
ribo	Ara-2	PWY0-1433	0.7473089669237811	random	3	tetrahydromonapterin biosynthesis
ribo	Ara-2	PWY0-1465	0.3266498767116076	random	3	D-malate degradation
ribo	Ara-2	PWY0-1466	3	random	3	trehalose degradation VI (periplasmic)
ribo	Ara-2	PWY0-1471	1.3581448995321483	random	3	uracil degradation III
ribo	Ara-2	PWY0-1477	0.3251585302470441	random	3	ethanolamine utilization
ribo	Ara-2	PWY0-1479	0.9520723569451468	random	3	tRNA processing
ribo	Ara-2	PWY0-1507	0.2934330001530127	random	3	biotin biosynthesis from 8-amino-7-oxononanoate I
ribo	Ara-2	PWY0-1517	0.37532619802945144	random	3	sedoheptulose bisphosphate bypass
ribo	Ara-2	PWY0-1527	0.3692718902607862	random	3	curcumin degradation
ribo	Ara-2	PWY0-1534	0.2744841654595603	random	3	hydrogen sulfide biosynthesis I
ribo	Ara-2	PWY0-1535	1.7334397050024135	random	3	D-serine degradation
ribo	Ara-2	PWY0-1544	0.3690603953583042	random	3	proline to cytochrome <i>bo</i> oxidase electron transfer
ribo	Ara-2	PWY0-1545	0.6443696462595521	random	3	cardiolipin biosynthesis III
ribo	Ara-2	PWY0-162	0.9436822683222258	random	3	superpathway of pyrimidine ribonucleotides <i>de novo</i> biosynthesis
ribo	Ara-2	PWY0-163	0.4088988858367523	random	3	salvage pathways of pyrimidine ribonucleotides
ribo	Ara-2	PWY0-166	1.264615008119587	random	3	superpathway of pyrimidine deoxyribonucleotides <i>de novo</i> biosynthesis (E. coli)
ribo	Ara-2	PWY0-181	0.4900505469218839	random	3	salvage pathways of pyrimidine deoxyribonucleotides
ribo	Ara-2	PWY0-301	1.5629203286705347	random	3	L-ascorbate degradation I (bacterial, anaerobic)
ribo	Ara-2	PWY0-381	0.46322837728163857	random	3	glycerol and glycerophosphodiester degradation
ribo	Ara-2	PWY0-41	0.7541737904202757	random	3	allantoin degradation IV (anaerobic)
ribo	Ara-2	PWY0-42	0.2398702004824505	random	3	2-methylcitrate cycle I
ribo	Ara-2	PWY0-43	0.5175395083742867	random	3	conversion of succinate to propionate
ribo	Ara-2	PWY0-44	0.8813619583207318	random	3	D-allose degradation
ribo	Ara-2	PWY0-461	0.5774150588128413	random	3	lysine degradation I
ribo	Ara-2	PWY0-501	0.3584393016352485	random	3	lipoate biosynthesis and incorporation I
ribo	Ara-2	PWY0-521	0.5899915071533222	random	3	fructoselysine and psicoselysine degradation
ribo	Ara-2	PWY0-522	2.5267881974797444	random	3	lipoate salvage I
ribo	Ara-2	PWY0-541	0.16129463550099124	random	3	cyclopropane fatty acid (CFA) biosynthesis
ribo	Ara-2	PWY0-661	0.852575008351539	random	3	PRPP biosynthesis II
ribo	Ara-2	PWY0-662	0.42583461807011525	random	3	PRPP biosynthesis I
ribo	Ara-2	PWY0-781	1.618388877505581	random	3	aspartate superpathway
ribo	Ara-2	PWY0-823	0.7476591395994164	random	3	arginine degradation III (arginine decarboxylase/agmatinase pathway)
ribo	Ara-2	PWY0-845	0.5135444114773124	random	3	superpathway of pyridoxal 5'-phosphate biosynthesis and salvage
ribo	Ara-2	PWY0-862	0.7570820490650718	random	3	<i>cis</i>-dodecenoyl biosynthesis
ribo	Ara-2	PWY0-881	0.618084809169484	random	3	superpathway of fatty acid biosynthesis I (E. coli)
ribo	Ara-2	PWY0-901	0.6510979814174203	random	3	selenocysteine biosynthesis I (bacteria)
ribo	Ara-2	PWY0-981	0.4566014599190301	random	3	taurine degradation IV
ribo	Ara-2	PWY3O-4106	0.35124070356091497	random	3	NAD salvage pathway III
ribo	Ara-2	PWYCQD-2	0.45504646916503216	random	3	dTDP-<i>N</i>-acetylviosamine biosynthesis
ribo	Ara-2	PWYCQD-3	1.0841479236008609	random	3	N-acetyl-galactosamine degradation
ribo	Ara-2	PWYCQD-4	1.3245268382856832	random	3	galactosamine degradation
ribo	Ara-2	PYRIDNUCSAL-PWY	0.4957327018652134	random	3	NAD salvage pathway I
ribo	Ara-2	PYRIDNUCSYN-PWY	0.602356521058943	random	3	NAD biosynthesis I (from aspartate)
ribo	Ara-2	PYRIDOXSYN-PWY	0.5070309335452852	random	3	pyridoxal 5'-phosphate biosynthesis I
ribo	Ara-2	PYRUVDEHYD-PWY	0.3229505317826395	random	3	pyruvate decarboxylation to acetyl CoA
ribo	Ara-2	PYRUVOX-PWY	0.6914057323483345	random	3	pyruvate oxidation pathway
ribo	Ara-2	RHAMCAT-PWY	0.22512809010784102	random	3	L-rhamnose degradation I
ribo	Ara-2	RIBOKIN-PWY	0.11890925165384209	random	3	ribose degradation
ribo	Ara-2	RIBOSYN2-PWY	0.7117666823751783	random	3	flavin biosynthesis I (bacteria and plants)
ribo	Ara-2	SALVADEHYPOX-PWY	1.4880351748929161	random	3	adenosine nucleotides degradation II
ribo	Ara-2	SALVPURINE2-PWY	0.703750918936281	random	3	xanthine and xanthosine salvage
ribo	Ara-2	SAM-PWY	3	random	3	S-adenosyl-L-methionine biosynthesis
ribo	Ara-2	SER-GLYSYN-PWY	1.9088642309340287	random	3	superpathway of serine and glycine biosynthesis I
ribo	Ara-2	SERDEG-PWY	3.689333330305058	random	3	L-serine degradation
ribo	Ara-2	SERSYN-PWY	2.2041611946853985	random	3	serine biosynthesis
ribo	Ara-2	SO4ASSIM-PWY	0.4769669816465199	random	3	sulfate reduction I (assimilatory)
ribo	Ara-2	SORBDEG-PWY	0.1692073327107674	random	3	D-sorbitol degradation II
ribo	Ara-2	SULFATE-CYS-PWY	1.3574270574522764	random	3	superpathway of sulfate assimilation and cysteine biosynthesis
ribo	Ara-2	TCA	1.536493424909887	random	3	TCA cycle I (prokaryotic)
ribo	Ara-2	TCA-GLYOX-BYPASS	1.4158845984327422	random	3	superpathway of glyoxylate bypass and TCA
ribo	Ara-2	THIOREDOX-PWY	0.4383149394898288	random	3	thioredoxin pathway
ribo	Ara-2	THISYN-PWY	0.8830396804173356	random	3	superpathway of thiamin diphosphate biosynthesis I
ribo	Ara-2	THRDLCTCAT-PWY	0.4508256493606608	random	3	threonine degradation III (to methylglyoxal)
ribo	Ara-2	THREOCAT-PWY	0.6116577639444508	random	3	superpathway of threonine metabolism
ribo	Ara-2	THREONINE-DEG2-PWY	0.30369131907257185	random	3	threonine degradation II
ribo	Ara-2	THRESYN-PWY	2.3116330184536578	random	3	threonine biosynthesis
ribo	Ara-2	TREDEGLOW-PWY	0.1665152515867325	random	3	trehalose degradation I (low osmolarity)
ribo	Ara-2	TRESYN-PWY	0.21712474541106636	random	3	trehalose biosynthesis I
ribo	Ara-2	TRNA-CHARGING-PWY	1.0807405115688846	random	3	tRNA charging
ribo	Ara-2	TRPSYN-PWY	0.5816204537349635	random	3	tryptophan biosynthesis
ribo	Ara-2	TRYPDEG-PWY	4.883913642106096	random	3	tryptophan degradation II (via pyruvate)
ribo	Ara-2	TYRSYN	1.1318099715132646	random	3	tyrosine biosynthesis I
ribo	Ara-2	UBISYN-PWY	0.9518862115990394	random	3	superpathway of ubiquinol-8 biosynthesis (prokaryotic)
ribo	Ara-2	UDPNAGSYN-PWY	0.6766266728928853	random	3	UDP-<i>N</i>-acetyl-D-glucosamine biosynthesis I
ribo	Ara-2	VALSYN-PWY	0.7074785911577001	random	3	valine biosynthesis
ribo	Ara-2	XYLCAT-PWY	0.11571257841332469	random	3	xylose degradation I
ribo	Ara-3	1CMET2-PWY	1.6835314439324465	random	3	formylTHF biosynthesis
ribo	Ara-3	2PHENDEG-PWY	0.5766970259850597	random	3	phenylethylamine degradation I
ribo	Ara-3	3-HYDROXYPHENYLACETATE-DEGRADATION-PWY	1.8703993158527854	random	3	4-hydroxyphenylacetate degradation
ribo	Ara-3	4AMINOBUTMETAB-PWY	1.8267182759380305	random	3	superpathway of 4-aminobutyrate degradation
ribo	Ara-3	ACETATEUTIL-PWY	1.0373576564125997	random	3	superpathway of acetate utilization and formation
ribo	Ara-3	ACETOACETATE-DEG-PWY	2.1340146167385408	random	3	acetoacetate degradation (to acetyl CoA)
ribo	Ara-3	ALADEG-PWY	0.8790047215832888	random	3	alanine degradation I
ribo	Ara-3	ALANINE-SYN2-PWY	0.7445310834827725	random	3	alanine biosynthesis II
ribo	Ara-3	ALANINE-VALINESYN-PWY	0.7024468975122219	random	3	alanine biosynthesis I
ribo	Ara-3	ALL-CHORISMATE-PWY	1.4384676548990354	random	3	superpathway of chorismate metabolism
ribo	Ara-3	AMMASSIM-PWY	2.1484988003717658	random	3	ammonia assimilation cycle III
ribo	Ara-3	ANARESP1-PWY	1.1547175595858148	random	3	respiration (anaerobic)
ribo	Ara-3	ARABCAT-PWY	0.7491948856896737	random	3	L-arabinose degradation I
ribo	Ara-3	ARG+POLYAMINE-SYN	1.8989146465106088	random	3	superpathway of arginine and polyamine biosynthesis
ribo	Ara-3	ARGDEG-PWY	1.4871780759759743	random	3	superpathway of arginine, putrescine, and 4-aminobutyrate degradation
ribo	Ara-3	ARGSYN-PWY	1.6028194851427284	random	3	arginine biosynthesis I (via L-ornithine)
ribo	Ara-3	ARO-PWY	1.2639751687814524	random	3	chorismate biosynthesis I
ribo	Ara-3	ASPARAGINE-BIOSYNTHESIS	0.742580560300611	random	3	asparagine biosynthesis I
ribo	Ara-3	ASPARAGINE-DEG1-PWY	0.3907310229802152	random	3	asparagine degradation I
ribo	Ara-3	ASPARAGINESYN-PWY	0.742580560300611	random	3	asparagine biosynthesis II
ribo	Ara-3	ASPARTATESYN-PWY	0.7614346808199659	random	3	aspartate biosynthesis
ribo	Ara-3	ASPASN-PWY	0.6688257184000931	random	3	superpathway of aspartate and asparagine biosynthesis; interconversion of aspartate and asparagine
ribo	Ara-3	AST-PWY	0.4805983505635408	random	3	arginine degradation II (AST pathway)
ribo	Ara-3	BETSYN-PWY	0.5969258865539493	random	3	glycine betaine biosynthesis I (Gram-negative bacteria)
ribo	Ara-3	BGALACT-PWY	2.3987767053828826	random	3	lactose degradation III
ribo	Ara-3	BIOTIN-BIOSYNTHESIS-PWY	1.0415084758540325	random	3	biotin biosynthesis I
ribo	Ara-3	BRANCHED-CHAIN-AA-SYN-PWY	3.1215906215149456	random	3	superpathway of leucine, valine, and isoleucine biosynthesis
ribo	Ara-3	BSUBPOLYAMSYN-PWY	3	random	3	spermidine biosynthesis I
ribo	Ara-3	COA-PWY	2.0507819981190623	random	3	coenzyme A biosynthesis
ribo	Ara-3	COBALSYN-PWY	1.3983669507440628	random	3	adenosylcobalamin salvage from cobinamide I
ribo	Ara-3	COLANSYN-PWY	1.6460689381549196	random	3	colanic acid building blocks biosynthesis
ribo	Ara-3	COMPLETE-ARO-PWY	1.7118223636786694	random	3	superpathway of phenylalanine, tyrosine, and tryptophan biosynthesis
ribo	Ara-3	CYANCAT-PWY	0.8127292477237776	random	3	cyanate degradation
ribo	Ara-3	CYSTSYN-PWY	1.0324633874060143	random	3	cysteine biosynthesis I
ribo	Ara-3	DAPLYSINESYN-PWY	1.3482808402650104	random	3	lysine biosynthesis I
ribo	Ara-3	DARABCAT-PWY	0.7086772200153183	random	3	D-arabinose degradation II
ribo	Ara-3	DENOVOPURINE2-PWY	1.1449672419923058	random	3	superpathway of purine nucleotides <i>de novo</i> biosynthesis II
ribo	Ara-3	DETOX1-PWY	0.8741113468594043	random	3	superoxide radicals degradation
ribo	Ara-3	DTDPRHAMSYN-PWY	0.8740604180129724	random	3	dTDP-L-rhamnose biosynthesis I
ribo	Ara-3	ECASYN-PWY	1.2039920858479	random	3	enterobacterial common antigen biosynthesis
ribo	Ara-3	ENTNER-DOUDOROFF-PWY	0.10679866744033463	random	3	Entner-Doudoroff pathway I
ribo	Ara-3	ETOH-ACETYLCOA-ANA-PWY	0.3807863570480154	random	3	ethanol degradation I
ribo	Ara-3	FAO-PWY	1.6253106888914142	random	3	fatty acid &beta;-oxidation I
ribo	Ara-3	FASYN-ELONG-PWY	0.7208896611153643	random	3	fatty acid elongation -- saturated
ribo	Ara-3	FASYN-INITIAL-PWY	1.0243468208302198	random	3	superpathway of fatty acid biosynthesis initiation (E. coli)
ribo	Ara-3	FERMENTATION-PWY	0.8096671465766151	random	3	mixed acid fermentation
ribo	Ara-3	FUC-RHAMCAT-PWY	1.323183461782168	random	3	superpathway of fucose and rhamnose degradation
ribo	Ara-3	FUCCAT-PWY	1.6782044642501428	random	3	fucose degradation
ribo	Ara-3	GALACT-GLUCUROCAT-PWY	1.1844884057767207	random	3	superpathway of hexuronide and hexuronate degradation
ribo	Ara-3	GALACTARDEG-PWY	0.172820825051958	random	3	D-galactarate degradation I
ribo	Ara-3	GALACTCAT-PWY	1.7345277841587257	random	3	D-galactonate degradation
ribo	Ara-3	GALACTITOLCAT-PWY	4.661178662490074	random	3	galactitol degradation
ribo	Ara-3	GALACTMETAB-PWY	0.5346362001410895	random	3	galactose degradation I (Leloir pathway)
ribo	Ara-3	GALACTUROCAT-PWY	1.6101139242165647	random	3	D-galacturonate degradation I
ribo	Ara-3	GLCMANNANAUT-PWY	2.314797084877605	random	3	superpathway of <i>N</i>-acetylglucosamine, <i>N</i>-acetylmannosamine and <i>N</i>-acetylneuraminate degradation
ribo	Ara-3	GLNSYN-PWY	3	random	3	glutamine biosynthesis I
ribo	Ara-3	GLUAMCAT-PWY	3.5426977799196138	random	3	<i>N</i>-acetylglucosamine degradation I
ribo	Ara-3	GLUCARDEG-PWY	0.12544950989169854	random	3	<i>D</i>-glucarate degradation I
ribo	Ara-3	GLUCARGALACTSUPER-PWY	0.16466599391969175	random	3	superpathway of D-glucarate and D-galactarate degradation
ribo	Ara-3	GLUCONEO-PWY	1.8485537440230322	random	3	gluconeogenesis I
ribo	Ara-3	GLUCONSUPER-PWY	0.6713909976034015	random	3	D-gluconate degradation
ribo	Ara-3	GLUCOSE1PMETAB-PWY	2.7565715065389598	random	3	glucose and glucose-1-phosphate degradation
ribo	Ara-3	GLUCUROCAT-PWY	0.6586034336165357	random	3	superpathway of &beta;-D-glucuronide and D-glucuronate degradation
ribo	Ara-3	GLUT-REDOX-PWY	0.08323963307411295	random	3	glutathione redox reactions II
ribo	Ara-3	GLUTAMINDEG-PWY	3	random	3	glutamine degradation I
ribo	Ara-3	GLUTAMINEFUM-PWY	0.4817615493144232	random	3	glutamine degradation II
ribo	Ara-3	GLUTATHIONESYN-PWY	0.5229412492889091	random	3	glutathione biosynthesis
ribo	Ara-3	GLUTDEG-PWY	0.736618878904847	random	3	glutamate degradation II
ribo	Ara-3	GLUTORN-PWY	1.4738539448118966	random	3	ornithine biosynthesis
ribo	Ara-3	GLUTSYN-PWY	0.4817615493144232	random	3	glutamate biosynthesis I
ribo	Ara-3	GLUTSYNIII-PWY	0.4817615493144232	random	3	glutamate biosynthesis III
ribo	Ara-3	GLYCEROLMETAB-PWY	1.0110344752954648	random	3	glycerol degradation V
ribo	Ara-3	GLYCLEAV-PWY	0.7531502191785225	random	3	glycine cleavage
ribo	Ara-3	GLYCOCAT-PWY	2.3028147919431152	random	3	glycogen degradation I
ribo	Ara-3	GLYCOGENSYNTH-PWY	2.1169184638639735	random	3	glycogen biosynthesis I (from ADP-D-Glucose)
ribo	Ara-3	GLYCOL-GLYOXDEG-PWY	1.1667119523098033	random	3	superpathway of glycol metabolism and degradation
ribo	Ara-3	GLYCOLATEMET-PWY	0.7878632141440652	random	3	glycolate and glyoxylate degradation I
ribo	Ara-3	GLYCOLYSIS	1.5068331639259627	random	3	glycolysis I (from glucose-6P)
ribo	Ara-3	GLYCOLYSIS-E-D	1.3139723492441067	random	3	superpathway of glycolysis and Entner-Doudoroff
ribo	Ara-3	GLYCOLYSIS-TCA-GLYOX-BYPASS	1.1096006354105925	random	3	superpathway of glycolysis, pyruvate dehydrogenase, TCA, and glyoxylate bypass
ribo	Ara-3	GLYOXDEG-PWY	0.998264668512358	random	3	glycolate and glyoxylate degradation II
ribo	Ara-3	GLYOXYLATE-BYPASS	0.39396690786705124	random	3	glyoxylate cycle
ribo	Ara-3	GLYSYN-PWY	3	random	3	glycine biosynthesis I
ribo	Ara-3	HCAMHPDEG-PWY	1.2064870288317946	random	3	3-phenylpropanoate and 3-(3-hydroxyphenyl)propanoate degradation to 2-oxopent-4-enoate
ribo	Ara-3	HEME-BIOSYNTHESIS-II	1.617027218429324	random	3	heme biosynthesis from uroporphyrinogen-III I (aerobic)
ribo	Ara-3	HEMESYN2-PWY	1.647532147152427	random	3	heme biosynthesis from uroporphyrinogen-III II (anaerobic)
ribo	Ara-3	HEXITOLDEGSUPER-PWY	2.304797102852861	random	3	superpathway of hexitol degradation (bacteria)
ribo	Ara-3	HISTSYN-PWY	1.1986691120164652	random	3	histidine biosynthesis
ribo	Ara-3	HOMOSER-METSYN-PWY	0.8003306980914011	random	3	methionine biosynthesis I
ribo	Ara-3	HOMOSER-THRESYN-PWY	0.3739667574757583	random	3	threonine biosynthesis from homoserine
ribo	Ara-3	HOMOSERSYN-PWY	1.080130884971981	random	3	homoserine biosynthesis
ribo	Ara-3	IDNCAT-PWY	0.7147078675046006	random	3	L-idonate degradation
ribo	Ara-3	ILEUSYN-PWY	3.681708118837752	random	3	isoleucine biosynthesis I (from threonine)
ribo	Ara-3	KDO-LIPASYN-PWY	0.8219563887696719	random	3	(KDO)<sub>2</sub>-lipid A biosynthesis I
ribo	Ara-3	KDO-NAGLIPASYN-PWY	1.260672272170681	random	3	superpathway of (KDO)<SUB>2</SUB>-lipid A biosynthesis
ribo	Ara-3	KDOSYN-PWY	0.90277658464771	random	3	KDO transfer to lipid IV<sub>A</sub> I
ribo	Ara-3	KETOGLUCONMET-PWY	0.549116725864952	random	3	ketogluconate metabolism
ribo	Ara-3	LCYSDEG-PWY	1.4514612202805375	random	3	L-cysteine degradation II
ribo	Ara-3	LEUSYN-PWY	0.6150879225231064	random	3	leucine biosynthesis
ribo	Ara-3	LIPA-CORESYN-PWY	1.3581763360412589	random	3	Lipid A-core biosynthesis
ribo	Ara-3	LPSSYN-PWY	1.3465173579443686	random	3	superpathway of lipopolysaccharide biosynthesis
ribo	Ara-3	LYXMET-PWY	0.6987803074833325	random	3	L-lyxose degradation
ribo	Ara-3	MALATE-ASPARTATE-SHUTTLE-PWY	0.5518096616940068	random	3	aspartate degradation II
ribo	Ara-3	MANNCAT-PWY	0.3583716800321821	random	3	D-mannose degradation
ribo	Ara-3	MANNIDEG-PWY	0.03896215303891197	random	3	mannitol degradation I
ribo	Ara-3	MENAQUINONESYN-PWY	0.11187479329671499	random	3	menaquinol-8 biosynthesis
ribo	Ara-3	MET-SAM-PWY	1.320887509616521	random	3	superpathway of <i>S</i>-adenosyl-L-methionine biosynthesis
ribo	Ara-3	METHGLYUT-PWY	1.2536016106444163	random	3	superpathway of methylglyoxal degradation
ribo	Ara-3	METSYN-PWY	0.915334250257004	random	3	homoserine and methionine biosynthesis
ribo	Ara-3	NADPHOS-DEPHOS-PWY	0.2875597740529919	random	3	NAD phosphorylation and dephosphorylation I
ribo	Ara-3	NAGLIPASYN-PWY	1.2881752659926962	random	3	lipid IV<sub>A</sub> biosynthesis
ribo	Ara-3	NONMEVIPP-PWY	1.148456735032503	random	3	methylerythritol phosphate pathway
ribo	Ara-3	NONOXIPENT-PWY	1.6107353431391755	random	3	pentose phosphate pathway (non-oxidative branch)
ribo	Ara-3	OANTIGEN-PWY-1	0.598836868238306	random	3	<i>O</i>-antigen building blocks biosynthesis (<i>E. coli</i>)
ribo	Ara-3	ORNARGDEG-PWY	1.4443894581393035	random	3	superpathway of arginine and ornithine degradation
ribo	Ara-3	ORNDEG-PWY	1.2963684470841907	random	3	superpathway of ornithine degradation
ribo	Ara-3	OXIDATIVEPENT-PWY	0.4670102345084492	random	3	pentose phosphate pathway (oxidative branch) I
ribo	Ara-3	P2-PWY	1.7637387809964924	random	3	citrate lyase activation
ribo	Ara-3	P4-PWY	1.1049728186859444	random	3	superpathway of lysine, threonine and methionine biosynthesis I
ribo	Ara-3	PANTO-PWY	3.413240863531979	random	3	phosphopantothenate biosynthesis I
ribo	Ara-3	PANTOSYN-PWY	2.8156633318184316	random	3	pantothenate and coenzyme A biosynthesis I
ribo	Ara-3	PENTOSE-P-PWY	1.305116728763911	random	3	pentose phosphate pathway
ribo	Ara-3	PEPTIDOGLYCANSYN-PWY	1.0937217532599721	random	3	peptidoglycan biosynthesis I (<I>meso</I>-diaminopimelate containing)
ribo	Ara-3	PHESYN	2.1225705367846346	random	3	phenylalanine biosynthesis I
ribo	Ara-3	PHOSLIPSYN-PWY	1.6950390295053637	random	3	phospholipid biosynthesis I
ribo	Ara-3	PLPSAL-PWY	0.07368913609433698	random	3	pyridoxal 5'-phosphate salvage I
ribo	Ara-3	POLYAMSYN-PWY	2.271815713014917	random	3	superpathway of polyamine biosynthesis I
ribo	Ara-3	POLYISOPRENSYN-PWY	0.6773064225537038	random	3	polyisoprenoid biosynthesis (<i>E. coli</i>)
ribo	Ara-3	PPGPPMET-PWY	0.8823791717369305	random	3	ppGpp biosynthesis
ribo	Ara-3	PROSYN-PWY	1.7896108941107265	random	3	proline biosynthesis I
ribo	Ara-3	PRPP-PWY	1.123857990346215	random	3	superpathway of histidine, purine, and pyrimidine biosynthesis
ribo	Ara-3	PUTDEG-PWY	2.2028446888340234	random	3	putrescine degradation I
ribo	Ara-3	PWY-1269	1.6672744695206647	random	3	CMP-KDO biosynthesis I
ribo	Ara-3	PWY-1801	0.5352405259216289	random	3	formaldehyde oxidation II (glutathione-dependent)
ribo	Ara-3	PWY-2161	1.5082831007284758	random	3	folate polyglutamylation
ribo	Ara-3	PWY-40	1.2767994847079638	random	3	putrescine biosynthesis I
ribo	Ara-3	PWY-4121	0.1771794284762649	random	3	glutathionylspermidine biosynthesis
ribo	Ara-3	PWY-4261	0.06381870830888246	random	3	glycerol degradation I
ribo	Ara-3	PWY-4381	0.6294978637988365	random	3	fatty acid biosynthesis initiation I
ribo	Ara-3	PWY-46	0.8405033938704841	random	3	putrescine biosynthesis III
ribo	Ara-3	PWY-4621	0.06008969661582866	random	3	arsenate detoxification II (glutaredoxin)
ribo	Ara-3	PWY-5084	0.9045592909373179	random	3	2-oxoglutarate decarboxylation to succinyl-CoA
ribo	Ara-3	PWY-5123	0.7634732959586201	random	3	<i>trans, trans</i>-farnesyl diphosphate biosynthesis
ribo	Ara-3	PWY-5148	3	random	3	acyl-CoA hydrolysis
ribo	Ara-3	PWY-5162	0.440674115472887	random	3	2-oxopentenoate degradation
ribo	Ara-3	PWY-5188	0.4329813445752996	random	3	tetrapyrrole biosynthesis I (from glutamate)
ribo	Ara-3	PWY-5194	0.1744784656626029	random	3	siroheme biosynthesis
ribo	Ara-3	PWY-5340	0.5068370216197093	random	3	sulfate activation for sulfonation
ribo	Ara-3	PWY-5350	2.0436191502783303	random	3	thiosulfate disproportionation III (rhodanese)
ribo	Ara-3	PWY-5386	1.1090328805949963	random	3	methylglyoxal degradation I
ribo	Ara-3	PWY-5436	2.1449396649257566	random	3	threonine degradation IV
ribo	Ara-3	PWY-5437	1.1755845323080407	random	3	threonine degradation I
ribo	Ara-3	PWY-5453	1.0100246959753891	random	3	methylglyoxal degradation III
ribo	Ara-3	PWY-5480	0.3807863570480154	random	3	pyruvate fermentation to ethanol I
ribo	Ara-3	PWY-5484	1.5732610655204853	random	3	glycolysis II (from fructose-6P)
ribo	Ara-3	PWY-5485	1.2500353213208582	random	3	pyruvate fermentation to acetate IV
ribo	Ara-3	PWY-5659	1.5164555410413152	random	3	GDP-mannose biosynthesis
ribo	Ara-3	PWY-5667	1.5407235142406976	random	3	CDP-diacylglycerol biosynthesis I
ribo	Ara-3	PWY-5668	0.7860300373249294	random	3	cardiolipin biosynthesis I
ribo	Ara-3	PWY-5669	3	random	3	phosphatidylethanolamine biosynthesis I
ribo	Ara-3	PWY-5686	1.2527717449201121	random	3	UMP biosynthesis
ribo	Ara-3	PWY-5698	0.16246118729697123	random	3	allantoin degradation to ureidoglycolate II (ammonia producing)
ribo	Ara-3	PWY-5705	0.15425882700333457	random	3	allantoin degradation to glyoxylate III
ribo	Ara-3	PWY-5755	0.1224944353576675	random	3	4-hydroxybenzoate biosynthesis II (bacteria and fungi)
ribo	Ara-3	PWY-5783	0.7290151983085896	random	3	octaprenyl diphosphate biosynthesis
ribo	Ara-3	PWY-5785	0.11654342483303506	random	3	di-<i>trans</i>,poly-<i>cis</i>-undecaprenyl phosphate biosynthesis
ribo	Ara-3	PWY-5837	1.621480370617255	random	3	1,4-dihydroxy-2-naphthoate biosynthesis I
ribo	Ara-3	PWY-5838	1.378293174155668	random	3	superpathway of menaquinol-8 biosynthesis I
ribo	Ara-3	PWY-5852	0.22034396842546194	random	3	demethylmenaquinol-8 biosynthesis I
ribo	Ara-3	PWY-5901	2.133709253930741	random	3	2,3-dihydroxybenzoate biosynthesis
ribo	Ara-3	PWY-5964	0.004316620523721339	random	3	guanylyl molybdenum cofactor biosynthesis
ribo	Ara-3	PWY-5965	1.4225620352485717	random	3	fatty acid biosynthesis initiation III
ribo	Ara-3	PWY-5966	1.1023189605417612	random	3	fatty acid biosynthesis initiation II
ribo	Ara-3	PWY-5971	0.7645735169393446	random	3	palmitate biosynthesis II (bacteria and plants)
ribo	Ara-3	PWY-5973	0.7400754944448507	random	3	<i>cis</i>-vaccenate biosynthesis
ribo	Ara-3	PWY-5989	0.4164112796921312	random	3	stearate biosynthesis II (bacteria and plants)
ribo	Ara-3	PWY-6012	1.1771496495370404	random	3	acyl carrier protein metabolism I
ribo	Ara-3	PWY-6019	2.128577576981907	random	3	pseudouridine degradation
ribo	Ara-3	PWY-6028	0.2974292640009788	random	3	acetoin degradation
ribo	Ara-3	PWY-6121	0.9377773823291967	random	3	5-aminoimidazole ribonucleotide biosynthesis I
ribo	Ara-3	PWY-6122	0.9438244656152466	random	3	5-aminoimidazole ribonucleotide biosynthesis II
ribo	Ara-3	PWY-6123	1.279005352113273	random	3	inosine-5'-phosphate biosynthesis I
ribo	Ara-3	PWY-6125	0.930521708604174	random	3	superpathway of guanosine nucleotides <i>de novo</i> biosynthesis II
ribo	Ara-3	PWY-6126	1.3569178920720708	random	3	superpathway of adenosine nucleotides <i>de novo</i> biosynthesis II
ribo	Ara-3	PWY-6147	0.9338457850775195	random	3	6-hydroxymethyl-dihydropterin diphosphate biosynthesis I
ribo	Ara-3	PWY-6151	1.5486741968960793	random	3	<i>S</i>-adenosyl-L-methionine cycle I
ribo	Ara-3	PWY-6153	0.5251250594539489	random	3	autoinducer AI-2 biosynthesis I
ribo	Ara-3	PWY-6163	0.6583538092049662	random	3	chorismate biosynthesis from 3-dehydroquinate
ribo	Ara-3	PWY-6164	2.123238552376918	random	3	3-dehydroquinate biosynthesis I
ribo	Ara-3	PWY-6268	2.915407866978432	random	3	adenosylcobalamin salvage from cobalamin
ribo	Ara-3	PWY-6277	0.861590461178362	random	3	superpathway of 5-aminoimidazole ribonucleotide biosynthesis
ribo	Ara-3	PWY-6282	0.7661183904074143	random	3	palmitoleate biosynthesis I
ribo	Ara-3	PWY-6284	0.744792823698325	random	3	superpathway of unsaturated fatty acids biosynthesis (<i>E. coli</i>)
ribo	Ara-3	PWY-6387	1.1387342787850265	random	3	UDP-<i>N</i>-acetylmuramoyl-pentapeptide biosynthesis I (<i>meso</i>-DAP-containing)
ribo	Ara-3	PWY-6476	0.24619923224299078	random	3	cytidylyl molybdenum cofactor biosynthesis
ribo	Ara-3	PWY-6519	0.7367826756686792	random	3	8-amino-7-oxononanoate biosynthesis I
ribo	Ara-3	PWY-6535	2.218372732021588	random	3	4-aminobutyrate degradation
ribo	Ara-3	PWY-6537	2.1410679371033727	random	3	4-aminobutyrate degradation II
ribo	Ara-3	PWY-6543	0.7949291312459433	random	3	4-aminobenzoate biosynthesis
ribo	Ara-3	PWY-6556	0.48392277071877426	random	3	pyrimidine ribonucleosides salvage II
ribo	Ara-3	PWY-6579	1.3395655174117078	random	3	superpathway of guanine and guanosine salvage
ribo	Ara-3	PWY-66	0.4534542339063806	random	3	GDP-L-fucose biosynthesis I (from GDP-D-mannose)
ribo	Ara-3	PWY-6605	0.42806360230909124	random	3	adenine and adenosine salvage II
ribo	Ara-3	PWY-6608	1.5608991162066161	random	3	guanosine nucleotides degradation III
ribo	Ara-3	PWY-6609	1.2705402699696642	random	3	adenine and adenosine salvage III
ribo	Ara-3	PWY-6611	0.6113216749999739	random	3	adenine and adenosine salvage V
ribo	Ara-3	PWY-6612	1.241003753671056	random	3	superpathway of tetrahydrofolate biosynthesis
ribo	Ara-3	PWY-6614	1.7424806456118633	random	3	tetrahydrofolate biosynthesis
ribo	Ara-3	PWY-6617	0.7067226875666992	random	3	adenosine nucleotides degradation III
ribo	Ara-3	PWY-6618	0.1538824012541101	random	3	guanine and guanosine salvage III
ribo	Ara-3	PWY-6620	1.6370136732629572	random	3	guanine and guanosine salvage
ribo	Ara-3	PWY-6628	1.497926120353112	random	3	superpathway of phenylalanine biosynthesis
ribo	Ara-3	PWY-6629	1.5498216905137434	random	3	superpathway of tryptophan biosynthesis
ribo	Ara-3	PWY-6690	1.2064870288317946	random	3	cinnamate and 3-hydroxycinnamate degradation to 2-oxopent-4-enoate
ribo	Ara-3	PWY-6700	1.5268096430874154	random	3	queuosine biosynthesis
ribo	Ara-3	PWY-6703	0.3917704783745942	random	3	preQ<sub>0</sub> biosynthesis
ribo	Ara-3	PWY-6708	1.2444288556980405	random	3	ubiquinol-8 biosynthesis (prokaryotic)
ribo	Ara-3	PWY-6772	1.0587242162984518	random	3	hydrogen production V
ribo	Ara-3	PWY-6823	0.9870007421945738	random	3	molybdenum cofactor biosynthesis
ribo	Ara-3	PWY-6890	2.1466663766785676	random	3	4-amino-2-methyl-5-diphosphomethylpyrimidine biosynthesis
ribo	Ara-3	PWY-6892	0.4573381146689424	random	3	thiazole biosynthesis I (E. coli)
ribo	Ara-3	PWY-6894	0.12058095788966845	random	3	thiamin diphosphate biosynthesis I (E. coli)
ribo	Ara-3	PWY-6952	0.7826774708103179	random	3	glycerophosphodiester degradation
ribo	Ara-3	PWY-6961	1.4990909741876937	random	3	L-ascorbate degradation II (bacterial, aerobic)
ribo	Ara-3	PWY-7176	0.9347577971389762	random	3	UTP and CTP <i>de novo</i> biosynthesis
ribo	Ara-3	PWY-7179	0.4574489930107483	random	3	purine deoxyribonucleosides degradation
ribo	Ara-3	PWY-7180	0.4445481571751076	random	3	2'-deoxy-&alpha;-D-ribose 1-phosphate degradation
ribo	Ara-3	PWY-7181	2.4527137336791967	random	3	pyrimidine deoxyribonucleosides degradation
ribo	Ara-3	PWY-7184	1.7429566758975477	random	3	pyrimidine deoxyribonucleotides <i>de novo</i> biosynthesis I
ribo	Ara-3	PWY-7187	1.6284524671196392	random	3	pyrimidine deoxyribonucleotides <i>de novo</i> biosynthesis II
ribo	Ara-3	PWY-7219	1.7567000424615664	random	3	adenosine ribonucleotides <i>de novo</i> biosynthesis
ribo	Ara-3	PWY-7220	0.9527064137529172	random	3	adenosine deoxyribonucleotides <i>de novo</i> biosynthesis II
ribo	Ara-3	PWY-7221	0.907795015166595	random	3	guanosine ribonucleotides <i>de novo</i> biosynthesis
ribo	Ara-3	PWY-7222	0.9527064137529172	random	3	guanosine deoxyribonucleotides <i>de novo</i> biosynthesis II
ribo	Ara-3	PWY-7242	0.6215602910407416	random	3	D-fructuronate degradation
ribo	Ara-3	PWY-7247	0.7270495564383277	random	3	&beta;-D-glucuronide and D-glucuronate degradation
ribo	Ara-3	PWY-7315	1.7499295308269933	random	3	dTDP-<i>N</i>-acetylthomosamine biosynthesis
ribo	Ara-3	PWY-7335	0.4839300034529675	random	3	UDP-<i>N</i>-acetyl-&alpha;-D-mannosaminouronate biosynthesis
ribo	Ara-3	PWY-7343	2.9443644079209776	random	3	UDP-glucose biosynthesis
ribo	Ara-3	PWY-7344	0.13602394060540818	random	3	UDP-D-galactose biosynthesis
ribo	Ara-3	PWY-7346	0.35856983920604024	random	3	UDP-&alpha;-D-glucuronate biosynthesis (from UDP-glucose)
ribo	Ara-3	PWY-7446	0.4933613803032234	random	3	sulfoglycolysis
ribo	Ara-3	PWY-901	0.5207995610800517	random	3	methylglyoxal degradation II
ribo	Ara-3	PWY0-1021	0.6056812393401384	random	3	alanine biosynthesis III
ribo	Ara-3	PWY0-1061	0.6930326441711494	random	3	superpathway of alanine biosynthesis
ribo	Ara-3	PWY0-1182	2.9465935608505713	random	3	trehalose degradation II (trehalase)
ribo	Ara-3	PWY0-1221	0.5814857377468519	random	3	putrescine degradation II
ribo	Ara-3	PWY0-1241	1.002056980211818	random	3	ADP-L-<i>glycero</i>-&beta;-D-<i>manno</i>-heptose biosynthesis
ribo	Ara-3	PWY0-1261	1.8851758993771282	random	3	anhydromuropeptides recycling
ribo	Ara-3	PWY0-1264	0.40166944191784154	random	3	biotin-carboxyl carrier protein assembly
ribo	Ara-3	PWY0-1275	2.18389689768848	random	3	lipoate biosynthesis and incorporation II
ribo	Ara-3	PWY0-1277	0.9912514679585784	random	3	3-phenylpropionate and 3-(3-hydroxyphenyl)propionate degradation
ribo	Ara-3	PWY0-1280	1.7844549978990956	random	3	ethylene glycol degradation
ribo	Ara-3	PWY0-1295	0.42786374531444715	random	3	pyrimidine ribonucleosides degradation
ribo	Ara-3	PWY0-1296	0.5854899150101626	random	3	purine ribonucleosides degradation
ribo	Ara-3	PWY0-1297	0.45196515620589656	random	3	superpathway of purine deoxyribonucleosides degradation
ribo	Ara-3	PWY0-1298	1.7625872635739668	random	3	superpathway of pyrimidine deoxyribonucleosides degradation
ribo	Ara-3	PWY0-1299	1.8038411129656764	random	3	arginine dependent acid resistance
ribo	Ara-3	PWY0-1300	0.33118197138505906	random	3	2-<I>O</I>-&alpha;-mannosyl-D-glycerate degradation
ribo	Ara-3	PWY0-1301	0.12430953837593477	random	3	melibiose degradation
ribo	Ara-3	PWY0-1303	3	random	3	aminopropylcadaverine biosynthesis
ribo	Ara-3	PWY0-1305	5.13150399169466	random	3	glutamate dependent acid resistance
ribo	Ara-3	PWY0-1306	0.28539108646294253	random	3	L-galactonate degradation
ribo	Ara-3	PWY0-1309	0.42320844899249027	random	3	chitobiose degradation
ribo	Ara-3	PWY0-1312	1.2500353213208582	random	3	acetate formation from acetyl-CoA I
ribo	Ara-3	PWY0-1313	0.3211792534614298	random	3	acetate conversion to acetyl-CoA
ribo	Ara-3	PWY0-1314	0.4606594868069896	random	3	fructose degradation
ribo	Ara-3	PWY0-1315	0.1482600976479874	random	3	L-lactaldehyde degradation (anaerobic)
ribo	Ara-3	PWY0-1317	1.7814150778543787	random	3	L-lactaldehyde degradation (aerobic)
ribo	Ara-3	PWY0-1319	1.5407235142406976	random	3	CDP-diacylglycerol biosynthesis II
ribo	Ara-3	PWY0-1324	0.7505581481125827	random	3	<i>N</i>-acetylneuraminate and <i>N</i>-acetylmannosamine degradation
ribo	Ara-3	PWY0-1325	0.742580560300611	random	3	superpathway of asparagine biosynthesis
ribo	Ara-3	PWY0-1329	0.6113272266501489	random	3	succinate to cytochrome <i>bo</i> oxidase electron transfer
ribo	Ara-3	PWY0-1336	1.6056233004983762	random	3	NADH to fumarate electron transfer
ribo	Ara-3	PWY0-1337	0.38598520115127116	random	3	oleate &beta;-oxidation
ribo	Ara-3	PWY0-1338	0.3651953708627837	random	3	polymyxin resistance
ribo	Ara-3	PWY0-1347	3	random	3	NADH to trimethylamine <i>N</i>-oxide electron transfer
ribo	Ara-3	PWY0-1348	3	random	3	NADH to dimethyl sulfoxide electron transfer
ribo	Ara-3	PWY0-1353	0.6113272266501489	random	3	succinate to cytochrome <i>bd</i> oxidase electron transfer
ribo	Ara-3	PWY0-1355	3	random	3	formate to trimethylamine <i>N</i>-oxide electron transfer
ribo	Ara-3	PWY0-1356	3	random	3	formate to dimethyl sulfoxide electron transfer
ribo	Ara-3	PWY0-1415	1.4305520315108575	random	3	superpathway of heme biosynthesis from uroporphyrinogen-III
ribo	Ara-3	PWY0-1433	0.1365718355271466	random	3	tetrahydromonapterin biosynthesis
ribo	Ara-3	PWY0-1465	0.925399785674171	random	3	D-malate degradation
ribo	Ara-3	PWY0-1466	3.9924116749357452	random	3	trehalose degradation VI (periplasmic)
ribo	Ara-3	PWY0-1471	1.5219245956115954	random	3	uracil degradation III
ribo	Ara-3	PWY0-1477	1.9763580384272919	random	3	ethanolamine utilization
ribo	Ara-3	PWY0-1479	1.0233398633188255	random	3	tRNA processing
ribo	Ara-3	PWY0-1507	1.752619263753595	random	3	biotin biosynthesis from 8-amino-7-oxononanoate I
ribo	Ara-3	PWY0-1517	0.45407927807152193	random	3	sedoheptulose bisphosphate bypass
ribo	Ara-3	PWY0-1527	0.5676069007862332	random	3	curcumin degradation
ribo	Ara-3	PWY0-1534	0.5449973849289714	random	3	hydrogen sulfide biosynthesis I
ribo	Ara-3	PWY0-1535	0.19349867762465695	random	3	D-serine degradation
ribo	Ara-3	PWY0-1544	0.28667928377291196	random	3	proline to cytochrome <i>bo</i> oxidase electron transfer
ribo	Ara-3	PWY0-1545	1.1633559396699744	random	3	cardiolipin biosynthesis III
ribo	Ara-3	PWY0-162	1.1565244238741748	random	3	superpathway of pyrimidine ribonucleotides <i>de novo</i> biosynthesis
ribo	Ara-3	PWY0-163	0.7074086296933243	random	3	salvage pathways of pyrimidine ribonucleotides
ribo	Ara-3	PWY0-166	1.4045983489117684	random	3	superpathway of pyrimidine deoxyribonucleotides <i>de novo</i> biosynthesis (E. coli)
ribo	Ara-3	PWY0-181	2.0816684190138735	random	3	salvage pathways of pyrimidine deoxyribonucleotides
ribo	Ara-3	PWY0-301	1.6388213460857135	random	3	L-ascorbate degradation I (bacterial, anaerobic)
ribo	Ara-3	PWY0-381	0.6410638389123234	random	3	glycerol and glycerophosphodiester degradation
ribo	Ara-3	PWY0-41	0.8717057919482167	random	3	allantoin degradation IV (anaerobic)
ribo	Ara-3	PWY0-42	1.4888771458756955	random	3	2-methylcitrate cycle I
ribo	Ara-3	PWY0-43	0.33201512659335447	random	3	conversion of succinate to propionate
ribo	Ara-3	PWY0-44	1.1135271809867546	random	3	D-allose degradation
ribo	Ara-3	PWY0-461	3	random	3	lysine degradation I
ribo	Ara-3	PWY0-501	0.5284898994871644	random	3	lipoate biosynthesis and incorporation I
ribo	Ara-3	PWY0-521	0.6298779231039784	random	3	fructoselysine and psicoselysine degradation
ribo	Ara-3	PWY0-522	3	random	3	lipoate salvage I
ribo	Ara-3	PWY0-541	3	random	3	cyclopropane fatty acid (CFA) biosynthesis
ribo	Ara-3	PWY0-661	0.10344189137720114	random	3	PRPP biosynthesis II
ribo	Ara-3	PWY0-662	0.3385415842037758	random	3	PRPP biosynthesis I
ribo	Ara-3	PWY0-781	1.2999145329451667	random	3	aspartate superpathway
ribo	Ara-3	PWY0-823	1.2767994847079638	random	3	arginine degradation III (arginine decarboxylase/agmatinase pathway)
ribo	Ara-3	PWY0-845	0.5361312232860095	random	3	superpathway of pyridoxal 5'-phosphate biosynthesis and salvage
ribo	Ara-3	PWY0-862	0.7156968427317895	random	3	<i>cis</i>-dodecenoyl biosynthesis
ribo	Ara-3	PWY0-881	0.826066484476943	random	3	superpathway of fatty acid biosynthesis I (E. coli)
ribo	Ara-3	PWY0-901	1.7399875164246272	random	3	selenocysteine biosynthesis I (bacteria)
ribo	Ara-3	PWY0-981	0.14213111281542642	random	3	taurine degradation IV
ribo	Ara-3	PWY3O-4106	0.9842777741069653	random	3	NAD salvage pathway III
ribo	Ara-3	PWYCQD-2	0.8813551858506955	random	3	dTDP-<i>N</i>-acetylviosamine biosynthesis
ribo	Ara-3	PWYCQD-3	3.813684101025281	random	3	N-acetyl-galactosamine degradation
ribo	Ara-3	PWYCQD-4	4.661178662490074	random	3	galactosamine degradation
ribo	Ara-3	PYRIDNUCSAL-PWY	0.4783618535204402	random	3	NAD salvage pathway I
ribo	Ara-3	PYRIDNUCSYN-PWY	1.3703452170545425	random	3	NAD biosynthesis I (from aspartate)
ribo	Ara-3	PYRIDOXSYN-PWY	0.6896263625519155	random	3	pyridoxal 5'-phosphate biosynthesis I
ribo	Ara-3	PYRUVDEHYD-PWY	1.0022501820960883	random	3	pyruvate decarboxylation to acetyl CoA
ribo	Ara-3	PYRUVOX-PWY	0.5433750074632947	random	3	pyruvate oxidation pathway
ribo	Ara-3	RHAMCAT-PWY	0.6373024983842834	random	3	L-rhamnose degradation I
ribo	Ara-3	RIBOKIN-PWY	0.12158173062018161	random	3	ribose degradation
ribo	Ara-3	RIBOSYN2-PWY	0.5608793987975812	random	3	flavin biosynthesis I (bacteria and plants)
ribo	Ara-3	SALVADEHYPOX-PWY	1.477300768894562	random	3	adenosine nucleotides degradation II
ribo	Ara-3	SALVPURINE2-PWY	1.6370136732629572	random	3	xanthine and xanthosine salvage
ribo	Ara-3	SAM-PWY	3	random	3	S-adenosyl-L-methionine biosynthesis
ribo	Ara-3	SER-GLYSYN-PWY	2.1703626384380788	random	3	superpathway of serine and glycine biosynthesis I
ribo	Ara-3	SERDEG-PWY	2.0240558684503154	random	3	L-serine degradation
ribo	Ara-3	SERSYN-PWY	1.8112514945300104	random	3	serine biosynthesis
ribo	Ara-3	SO4ASSIM-PWY	1.6710763150191228	random	3	sulfate reduction I (assimilatory)
ribo	Ara-3	SORBDEG-PWY	3	random	3	D-sorbitol degradation II
ribo	Ara-3	SULFATE-CYS-PWY	1.603601551523977	random	3	superpathway of sulfate assimilation and cysteine biosynthesis
ribo	Ara-3	TCA	0.42355546566763885	random	3	TCA cycle I (prokaryotic)
ribo	Ara-3	TCA-GLYOX-BYPASS	0.4591005353035985	random	3	superpathway of glyoxylate bypass and TCA
ribo	Ara-3	THIOREDOX-PWY	0.33652010443856334	random	3	thioredoxin pathway
ribo	Ara-3	THISYN-PWY	0.9867089309341968	random	3	superpathway of thiamin diphosphate biosynthesis I
ribo	Ara-3	THRDLCTCAT-PWY	3.16006185509949	random	3	threonine degradation III (to methylglyoxal)
ribo	Ara-3	THREOCAT-PWY	3.096601234001076	random	3	superpathway of threonine metabolism
ribo	Ara-3	THREONINE-DEG2-PWY	4.147930907438264	random	3	threonine degradation II
ribo	Ara-3	THRESYN-PWY	0.8524018252913679	random	3	threonine biosynthesis
ribo	Ara-3	TREDEGLOW-PWY	0.9076506579329309	random	3	trehalose degradation I (low osmolarity)
ribo	Ara-3	TRESYN-PWY	2.122600488706779	random	3	trehalose biosynthesis I
ribo	Ara-3	TRNA-CHARGING-PWY	1.5122674821672446	random	3	tRNA charging
ribo	Ara-3	TRPSYN-PWY	1.8276524993351766	random	3	tryptophan biosynthesis
ribo	Ara-3	TRYPDEG-PWY	0.7451517044805568	random	3	tryptophan degradation II (via pyruvate)
ribo	Ara-3	TYRSYN	2.488626312724579	random	3	tyrosine biosynthesis I
ribo	Ara-3	UBISYN-PWY	1.137334315898803	random	3	superpathway of ubiquinol-8 biosynthesis (prokaryotic)
ribo	Ara-3	UDPNAGSYN-PWY	0.3805336792475892	random	3	UDP-<i>N</i>-acetyl-D-glucosamine biosynthesis I
ribo	Ara-3	VALSYN-PWY	4.085157677277367	random	3	valine biosynthesis
ribo	Ara-3	XYLCAT-PWY	2.1918359009294246	random	3	xylose degradation I
ribo	Ara-4	1CMET2-PWY	1.0674388483389703	random	3	formylTHF biosynthesis
ribo	Ara-4	2PHENDEG-PWY	1.777453392435799	random	3	phenylethylamine degradation I
ribo	Ara-4	3-HYDROXYPHENYLACETATE-DEGRADATION-PWY	0.5274044418034086	random	3	4-hydroxyphenylacetate degradation
ribo	Ara-4	4AMINOBUTMETAB-PWY	0.5011224012148762	random	3	superpathway of 4-aminobutyrate degradation
ribo	Ara-4	ACETATEUTIL-PWY	0.35215081022909417	random	3	superpathway of acetate utilization and formation
ribo	Ara-4	ACETOACETATE-DEG-PWY	2.1352717099277743	random	3	acetoacetate degradation (to acetyl CoA)
ribo	Ara-4	ALADEG-PWY	0.4871841158922092	random	3	alanine degradation I
ribo	Ara-4	ALANINE-SYN2-PWY	3	random	3	alanine biosynthesis II
ribo	Ara-4	ALANINE-VALINESYN-PWY	0.5403879857359882	random	3	alanine biosynthesis I
ribo	Ara-4	ALL-CHORISMATE-PWY	1.0611571570349938	random	3	superpathway of chorismate metabolism
ribo	Ara-4	AMMASSIM-PWY	1.0396504327134222	random	3	ammonia assimilation cycle III
ribo	Ara-4	ANARESP1-PWY	1.5711799503462442	random	3	respiration (anaerobic)
ribo	Ara-4	ARABCAT-PWY	0.602076167251951	random	3	L-arabinose degradation I
ribo	Ara-4	ARG+POLYAMINE-SYN	0.4837131643717196	random	3	superpathway of arginine and polyamine biosynthesis
ribo	Ara-4	ARGDEG-PWY	1.370038782391486	random	3	superpathway of arginine, putrescine, and 4-aminobutyrate degradation
ribo	Ara-4	ARGSYN-PWY	0.23818568389714073	random	3	arginine biosynthesis I (via L-ornithine)
ribo	Ara-4	ARO-PWY	1.9805337433810337	random	3	chorismate biosynthesis I
ribo	Ara-4	ASPARAGINE-BIOSYNTHESIS	0.7385197659519921	random	3	asparagine biosynthesis I
ribo	Ara-4	ASPARAGINE-DEG1-PWY	0.27835980447326736	random	3	asparagine degradation I
ribo	Ara-4	ASPARAGINESYN-PWY	0.7385197659519921	random	3	asparagine biosynthesis II
ribo	Ara-4	ASPARTATESYN-PWY	0.27258047109835515	random	3	aspartate biosynthesis
ribo	Ara-4	ASPASN-PWY	0.41815440573764595	random	3	superpathway of aspartate and asparagine biosynthesis; interconversion of aspartate and asparagine
ribo	Ara-4	AST-PWY	0.30627941091646427	random	3	arginine degradation II (AST pathway)
ribo	Ara-4	BETSYN-PWY	0.19054526229497384	random	3	glycine betaine biosynthesis I (Gram-negative bacteria)
ribo	Ara-4	BGALACT-PWY	0.30728105674467104	random	3	lactose degradation III
ribo	Ara-4	BIOTIN-BIOSYNTHESIS-PWY	0.5887800339992857	random	3	biotin biosynthesis I
ribo	Ara-4	BRANCHED-CHAIN-AA-SYN-PWY	1.4895853859701622	random	3	superpathway of leucine, valine, and isoleucine biosynthesis
ribo	Ara-4	BSUBPOLYAMSYN-PWY	0.26823292652291375	random	3	spermidine biosynthesis I
ribo	Ara-4	COA-PWY	0.18130814326935113	random	3	coenzyme A biosynthesis
ribo	Ara-4	COBALSYN-PWY	0.6305541924823029	random	3	adenosylcobalamin salvage from cobinamide I
ribo	Ara-4	COLANSYN-PWY	1.550049684188089	random	3	colanic acid building blocks biosynthesis
ribo	Ara-4	COMPLETE-ARO-PWY	1.383719916106762	random	3	superpathway of phenylalanine, tyrosine, and tryptophan biosynthesis
ribo	Ara-4	CYANCAT-PWY	0.3152565077938849	random	3	cyanate degradation
ribo	Ara-4	CYSTSYN-PWY	3.0266656963115057	random	3	cysteine biosynthesis I
ribo	Ara-4	DAPLYSINESYN-PWY	0.5625706561785857	random	3	lysine biosynthesis I
ribo	Ara-4	DARABCAT-PWY	0.3363802859510588	random	3	D-arabinose degradation II
ribo	Ara-4	DENOVOPURINE2-PWY	1.66245255731163	random	3	superpathway of purine nucleotides <i>de novo</i> biosynthesis II
ribo	Ara-4	DETOX1-PWY	4.2941533230850935	random	3	superoxide radicals degradation
ribo	Ara-4	DTDPRHAMSYN-PWY	0.3826056082574686	random	3	dTDP-L-rhamnose biosynthesis I
ribo	Ara-4	ECASYN-PWY	0.3043063628805094	random	3	enterobacterial common antigen biosynthesis
ribo	Ara-4	ENTNER-DOUDOROFF-PWY	0.5691788034363928	random	3	Entner-Doudoroff pathway I
ribo	Ara-4	ETOH-ACETYLCOA-ANA-PWY	2.3453320167623306	random	3	ethanol degradation I
ribo	Ara-4	FAO-PWY	1.5667665427959554	random	3	fatty acid &beta;-oxidation I
ribo	Ara-4	FASYN-ELONG-PWY	0.6856507912512029	random	3	fatty acid elongation -- saturated
ribo	Ara-4	FASYN-INITIAL-PWY	0.907356745317052	random	3	superpathway of fatty acid biosynthesis initiation (E. coli)
ribo	Ara-4	FERMENTATION-PWY	1.6452724216051624	random	3	mixed acid fermentation
ribo	Ara-4	FUC-RHAMCAT-PWY	1.022772927405168	random	3	superpathway of fucose and rhamnose degradation
ribo	Ara-4	FUCCAT-PWY	0.2577134877387093	random	3	fucose degradation
ribo	Ara-4	GALACT-GLUCUROCAT-PWY	2.1268851465178567	random	3	superpathway of hexuronide and hexuronate degradation
ribo	Ara-4	GALACTARDEG-PWY	3.1772074505059344	random	3	D-galactarate degradation I
ribo	Ara-4	GALACTCAT-PWY	0.21005631168275823	random	3	D-galactonate degradation
ribo	Ara-4	GALACTITOLCAT-PWY	1.1509841745329248	random	3	galactitol degradation
ribo	Ara-4	GALACTMETAB-PWY	1.3839286051309048	random	3	galactose degradation I (Leloir pathway)
ribo	Ara-4	GALACTUROCAT-PWY	2.3691390656112326	random	3	D-galacturonate degradation I
ribo	Ara-4	GLCMANNANAUT-PWY	0.27342690711586626	random	3	superpathway of <i>N</i>-acetylglucosamine, <i>N</i>-acetylmannosamine and <i>N</i>-acetylneuraminate degradation
ribo	Ara-4	GLNSYN-PWY	1.3282855421700173	random	3	glutamine biosynthesis I
ribo	Ara-4	GLUAMCAT-PWY	0.1171016563590938	random	3	<i>N</i>-acetylglucosamine degradation I
ribo	Ara-4	GLUCARDEG-PWY	3.1747579447557555	random	3	<i>D</i>-glucarate degradation I
ribo	Ara-4	GLUCARGALACTSUPER-PWY	2.8428424174718776	random	3	superpathway of D-glucarate and D-galactarate degradation
ribo	Ara-4	GLUCONEO-PWY	0.39497252808795363	random	3	gluconeogenesis I
ribo	Ara-4	GLUCONSUPER-PWY	1.1593987577604732	random	3	D-gluconate degradation
ribo	Ara-4	GLUCOSE1PMETAB-PWY	0.8396279114966761	random	3	glucose and glucose-1-phosphate degradation
ribo	Ara-4	GLUCUROCAT-PWY	1.7446087520688036	random	3	superpathway of &beta;-D-glucuronide and D-glucuronate degradation
ribo	Ara-4	GLUT-REDOX-PWY	0.922893599937181	random	3	glutathione redox reactions II
ribo	Ara-4	GLUTAMINDEG-PWY	2.4645237340587833	random	3	glutamine degradation I
ribo	Ara-4	GLUTAMINEFUM-PWY	0.6303995264469309	random	3	glutamine degradation II
ribo	Ara-4	GLUTATHIONESYN-PWY	0.4546431172067631	random	3	glutathione biosynthesis
ribo	Ara-4	GLUTDEG-PWY	0.19559754945171803	random	3	glutamate degradation II
ribo	Ara-4	GLUTORN-PWY	0.2730675410940611	random	3	ornithine biosynthesis
ribo	Ara-4	GLUTSYN-PWY	0.6303995264469309	random	3	glutamate biosynthesis I
ribo	Ara-4	GLUTSYNIII-PWY	0.6303995264469309	random	3	glutamate biosynthesis III
ribo	Ara-4	GLYCEROLMETAB-PWY	0.015103079307925298	random	3	glycerol degradation V
ribo	Ara-4	GLYCLEAV-PWY	3	random	3	glycine cleavage
ribo	Ara-4	GLYCOCAT-PWY	1.264416701904759	random	3	glycogen degradation I
ribo	Ara-4	GLYCOGENSYNTH-PWY	0.5090530371554858	random	3	glycogen biosynthesis I (from ADP-D-Glucose)
ribo	Ara-4	GLYCOL-GLYOXDEG-PWY	0.5785720034127708	random	3	superpathway of glycol metabolism and degradation
ribo	Ara-4	GLYCOLATEMET-PWY	0.5751623435243914	random	3	glycolate and glyoxylate degradation I
ribo	Ara-4	GLYCOLYSIS	0.4584572699763302	random	3	glycolysis I (from glucose-6P)
ribo	Ara-4	GLYCOLYSIS-E-D	0.4504851879445939	random	3	superpathway of glycolysis and Entner-Doudoroff
ribo	Ara-4	GLYCOLYSIS-TCA-GLYOX-BYPASS	1.1328232806506304	random	3	superpathway of glycolysis, pyruvate dehydrogenase, TCA, and glyoxylate bypass
ribo	Ara-4	GLYOXDEG-PWY	0.7679120109466252	random	3	glycolate and glyoxylate degradation II
ribo	Ara-4	GLYOXYLATE-BYPASS	1.7807211413526371	random	3	glyoxylate cycle
ribo	Ara-4	GLYSYN-PWY	1.306441881768576	random	3	glycine biosynthesis I
ribo	Ara-4	HCAMHPDEG-PWY	0.6110839470868283	random	3	3-phenylpropanoate and 3-(3-hydroxyphenyl)propanoate degradation to 2-oxopent-4-enoate
ribo	Ara-4	HEME-BIOSYNTHESIS-II	0.3693250896467529	random	3	heme biosynthesis from uroporphyrinogen-III I (aerobic)
ribo	Ara-4	HEMESYN2-PWY	0.24708911233028247	random	3	heme biosynthesis from uroporphyrinogen-III II (anaerobic)
ribo	Ara-4	HEXITOLDEGSUPER-PWY	0.6334770920813695	random	3	superpathway of hexitol degradation (bacteria)
ribo	Ara-4	HISTSYN-PWY	1.977978741948244	random	3	histidine biosynthesis
ribo	Ara-4	HOMOSER-METSYN-PWY	0.739021115941706	random	3	methionine biosynthesis I
ribo	Ara-4	HOMOSER-THRESYN-PWY	0.14630028335611178	random	3	threonine biosynthesis from homoserine
ribo	Ara-4	HOMOSERSYN-PWY	0.5944603113289317	random	3	homoserine biosynthesis
ribo	Ara-4	IDNCAT-PWY	0.7130105169825385	random	3	L-idonate degradation
ribo	Ara-4	ILEUSYN-PWY	1.452065487348137	random	3	isoleucine biosynthesis I (from threonine)
ribo	Ara-4	KDO-LIPASYN-PWY	0.08188362583143483	random	3	(KDO)<sub>2</sub>-lipid A biosynthesis I
ribo	Ara-4	KDO-NAGLIPASYN-PWY	0.6290126205889351	random	3	superpathway of (KDO)<SUB>2</SUB>-lipid A biosynthesis
ribo	Ara-4	KDOSYN-PWY	1.0237074106228785	random	3	KDO transfer to lipid IV<sub>A</sub> I
ribo	Ara-4	KETOGLUCONMET-PWY	0.6406609040409541	random	3	ketogluconate metabolism
ribo	Ara-4	LCYSDEG-PWY	4.2803285719888375	random	3	L-cysteine degradation II
ribo	Ara-4	LEUSYN-PWY	1.474125516620693	random	3	leucine biosynthesis
ribo	Ara-4	LIPA-CORESYN-PWY	1.3693696708830991	random	3	Lipid A-core biosynthesis
ribo	Ara-4	LPSSYN-PWY	0.9395483154928422	random	3	superpathway of lipopolysaccharide biosynthesis
ribo	Ara-4	LYXMET-PWY	0.46897650259621215	random	3	L-lyxose degradation
ribo	Ara-4	MALATE-ASPARTATE-SHUTTLE-PWY	0.2136110606259398	random	3	aspartate degradation II
ribo	Ara-4	MANNCAT-PWY	2.198634405577381	random	3	D-mannose degradation
ribo	Ara-4	MANNIDEG-PWY	0.7456212904321079	random	3	mannitol degradation I
ribo	Ara-4	MENAQUINONESYN-PWY	0.3637159107067071	random	3	menaquinol-8 biosynthesis
ribo	Ara-4	MET-SAM-PWY	0.6764565067784958	random	3	superpathway of <i>S</i>-adenosyl-L-methionine biosynthesis
ribo	Ara-4	METHGLYUT-PWY	0.5305229323986903	random	3	superpathway of methylglyoxal degradation
ribo	Ara-4	METSYN-PWY	0.6883776429288736	random	3	homoserine and methionine biosynthesis
ribo	Ara-4	NADPHOS-DEPHOS-PWY	0.11504919414608825	random	3	NAD phosphorylation and dephosphorylation I
ribo	Ara-4	NAGLIPASYN-PWY	0.44526591604018256	random	3	lipid IV<sub>A</sub> biosynthesis
ribo	Ara-4	NONMEVIPP-PWY	1.5985605243641983	random	3	methylerythritol phosphate pathway
ribo	Ara-4	NONOXIPENT-PWY	0.3668131210543089	random	3	pentose phosphate pathway (non-oxidative branch)
ribo	Ara-4	OANTIGEN-PWY-1	1.4182177921807546	random	3	<i>O</i>-antigen building blocks biosynthesis (<i>E. coli</i>)
ribo	Ara-4	ORNARGDEG-PWY	1.326419268702572	random	3	superpathway of arginine and ornithine degradation
ribo	Ara-4	ORNDEG-PWY	1.7028289554836884	random	3	superpathway of ornithine degradation
ribo	Ara-4	OXIDATIVEPENT-PWY	0.28826579533841273	random	3	pentose phosphate pathway (oxidative branch) I
ribo	Ara-4	P2-PWY	0.0614270917787716	random	3	citrate lyase activation
ribo	Ara-4	P4-PWY	0.5787730292236567	random	3	superpathway of lysine, threonine and methionine biosynthesis I
ribo	Ara-4	PANTO-PWY	1.9740107947195382	random	3	phosphopantothenate biosynthesis I
ribo	Ara-4	PANTOSYN-PWY	1.4017116787137507	random	3	pantothenate and coenzyme A biosynthesis I
ribo	Ara-4	PENTOSE-P-PWY	0.339494262686109	random	3	pentose phosphate pathway
ribo	Ara-4	PEPTIDOGLYCANSYN-PWY	1.3709367976993188	random	3	peptidoglycan biosynthesis I (<I>meso</I>-diaminopimelate containing)
ribo	Ara-4	PHESYN	1.1228973451034723	random	3	phenylalanine biosynthesis I
ribo	Ara-4	PHOSLIPSYN-PWY	2.88225042713946	random	3	phospholipid biosynthesis I
ribo	Ara-4	PLPSAL-PWY	0.37025240594218284	random	3	pyridoxal 5'-phosphate salvage I
ribo	Ara-4	POLYAMSYN-PWY	0.706998892110824	random	3	superpathway of polyamine biosynthesis I
ribo	Ara-4	POLYISOPRENSYN-PWY	1.3628278002670782	random	3	polyisoprenoid biosynthesis (<i>E. coli</i>)
ribo	Ara-4	PPGPPMET-PWY	0.3398436614032068	random	3	ppGpp biosynthesis
ribo	Ara-4	PROSYN-PWY	0.2716816352865534	random	3	proline biosynthesis I
ribo	Ara-4	PRPP-PWY	1.6101088424802024	random	3	superpathway of histidine, purine, and pyrimidine biosynthesis
ribo	Ara-4	PUTDEG-PWY	0.6087580777290476	random	3	putrescine degradation I
ribo	Ara-4	PWY-1269	0.7464919395623223	random	3	CMP-KDO biosynthesis I
ribo	Ara-4	PWY-1801	0.33175742846508827	random	3	formaldehyde oxidation II (glutathione-dependent)
ribo	Ara-4	PWY-2161	0.6820033131960879	random	3	folate polyglutamylation
ribo	Ara-4	PWY-40	0.17592721817817117	random	3	putrescine biosynthesis I
ribo	Ara-4	PWY-4121	0.8676724514711395	random	3	glutathionylspermidine biosynthesis
ribo	Ara-4	PWY-4261	0.8278502737549306	random	3	glycerol degradation I
ribo	Ara-4	PWY-4381	0.2617240162359017	random	3	fatty acid biosynthesis initiation I
ribo	Ara-4	PWY-46	0.6823400902785897	random	3	putrescine biosynthesis III
ribo	Ara-4	PWY-4621	0.5480558777713667	random	3	arsenate detoxification II (glutaredoxin)
ribo	Ara-4	PWY-5084	0.4287734830488058	random	3	2-oxoglutarate decarboxylation to succinyl-CoA
ribo	Ara-4	PWY-5123	0.09077460825059142	random	3	<i>trans, trans</i>-farnesyl diphosphate biosynthesis
ribo	Ara-4	PWY-5148	0.3214110504786775	random	3	acyl-CoA hydrolysis
ribo	Ara-4	PWY-5162	1.7404947537704984	random	3	2-oxopentenoate degradation
ribo	Ara-4	PWY-5188	0.31137047047350835	random	3	tetrapyrrole biosynthesis I (from glutamate)
ribo	Ara-4	PWY-5194	0.7606912975704593	random	3	siroheme biosynthesis
ribo	Ara-4	PWY-5340	0.6000933612239634	random	3	sulfate activation for sulfonation
ribo	Ara-4	PWY-5350	3	random	3	thiosulfate disproportionation III (rhodanese)
ribo	Ara-4	PWY-5386	0.7331905552956264	random	3	methylglyoxal degradation I
ribo	Ara-4	PWY-5436	2.1218105588299405	random	3	threonine degradation IV
ribo	Ara-4	PWY-5437	0.6063360227466704	random	3	threonine degradation I
ribo	Ara-4	PWY-5453	0.4896074410825071	random	3	methylglyoxal degradation III
ribo	Ara-4	PWY-5480	2.3453320167623306	random	3	pyruvate fermentation to ethanol I
ribo	Ara-4	PWY-5484	0.47780383919773206	random	3	glycolysis II (from fructose-6P)
ribo	Ara-4	PWY-5485	0.33118101934147787	random	3	pyruvate fermentation to acetate IV
ribo	Ara-4	PWY-5659	1.1744875895551614	random	3	GDP-mannose biosynthesis
ribo	Ara-4	PWY-5667	3.1921734602575684	random	3	CDP-diacylglycerol biosynthesis I
ribo	Ara-4	PWY-5668	0.5346503310402727	random	3	cardiolipin biosynthesis I
ribo	Ara-4	PWY-5669	3	random	3	phosphatidylethanolamine biosynthesis I
ribo	Ara-4	PWY-5686	1.2988608078448018	random	3	UMP biosynthesis
ribo	Ara-4	PWY-5698	0.34090989698487273	random	3	allantoin degradation to ureidoglycolate II (ammonia producing)
ribo	Ara-4	PWY-5705	0.33015914068389945	random	3	allantoin degradation to glyoxylate III
ribo	Ara-4	PWY-5755	0.47495365840495307	random	3	4-hydroxybenzoate biosynthesis II (bacteria and fungi)
ribo	Ara-4	PWY-5783	0.511642431190838	random	3	octaprenyl diphosphate biosynthesis
ribo	Ara-4	PWY-5785	3	random	3	di-<i>trans</i>,poly-<i>cis</i>-undecaprenyl phosphate biosynthesis
ribo	Ara-4	PWY-5837	0.7470301048516477	random	3	1,4-dihydroxy-2-naphthoate biosynthesis I
ribo	Ara-4	PWY-5838	0.7213027723366303	random	3	superpathway of menaquinol-8 biosynthesis I
ribo	Ara-4	PWY-5852	0.9499114747313876	random	3	demethylmenaquinol-8 biosynthesis I
ribo	Ara-4	PWY-5901	0.12388828630560124	random	3	2,3-dihydroxybenzoate biosynthesis
ribo	Ara-4	PWY-5964	0.36322889838812206	random	3	guanylyl molybdenum cofactor biosynthesis
ribo	Ara-4	PWY-5965	1.4060996602628348	random	3	fatty acid biosynthesis initiation III
ribo	Ara-4	PWY-5966	1.000591360251828	random	3	fatty acid biosynthesis initiation II
ribo	Ara-4	PWY-5971	0.720804444757708	random	3	palmitate biosynthesis II (bacteria and plants)
ribo	Ara-4	PWY-5973	0.6762340136484265	random	3	<i>cis</i>-vaccenate biosynthesis
ribo	Ara-4	PWY-5989	0.3211138914688081	random	3	stearate biosynthesis II (bacteria and plants)
ribo	Ara-4	PWY-6012	0.4425167291525829	random	3	acyl carrier protein metabolism I
ribo	Ara-4	PWY-6019	0.284441601732725	random	3	pseudouridine degradation
ribo	Ara-4	PWY-6028	1.41462522870933	random	3	acetoin degradation
ribo	Ara-4	PWY-6121	3.614008964206485	random	3	5-aminoimidazole ribonucleotide biosynthesis I
ribo	Ara-4	PWY-6122	3.03192177228382	random	3	5-aminoimidazole ribonucleotide biosynthesis II
ribo	Ara-4	PWY-6123	0.36686999124391	random	3	inosine-5'-phosphate biosynthesis I
ribo	Ara-4	PWY-6125	1.3906376560523475	random	3	superpathway of guanosine nucleotides <i>de novo</i> biosynthesis II
ribo	Ara-4	PWY-6126	1.1720657408165027	random	3	superpathway of adenosine nucleotides <i>de novo</i> biosynthesis II
ribo	Ara-4	PWY-6147	1.5280132273429625	random	3	6-hydroxymethyl-dihydropterin diphosphate biosynthesis I
ribo	Ara-4	PWY-6151	0.4693786924894668	random	3	<i>S</i>-adenosyl-L-methionine cycle I
ribo	Ara-4	PWY-6153	0.19669746416479175	random	3	autoinducer AI-2 biosynthesis I
ribo	Ara-4	PWY-6163	1.9141724696231919	random	3	chorismate biosynthesis from 3-dehydroquinate
ribo	Ara-4	PWY-6164	2.1374419458057203	random	3	3-dehydroquinate biosynthesis I
ribo	Ara-4	PWY-6268	0.6415179611959563	random	3	adenosylcobalamin salvage from cobalamin
ribo	Ara-4	PWY-6277	3.2998211814239125	random	3	superpathway of 5-aminoimidazole ribonucleotide biosynthesis
ribo	Ara-4	PWY-6282	0.7128129608615031	random	3	palmitoleate biosynthesis I
ribo	Ara-4	PWY-6284	0.6806869869493851	random	3	superpathway of unsaturated fatty acids biosynthesis (<i>E. coli</i>)
ribo	Ara-4	PWY-6387	1.5115695032570426	random	3	UDP-<i>N</i>-acetylmuramoyl-pentapeptide biosynthesis I (<i>meso</i>-DAP-containing)
ribo	Ara-4	PWY-6476	0.24924773142886616	random	3	cytidylyl molybdenum cofactor biosynthesis
ribo	Ara-4	PWY-6519	0.657819176225418	random	3	8-amino-7-oxononanoate biosynthesis I
ribo	Ara-4	PWY-6535	0.5808606546558533	random	3	4-aminobutyrate degradation
ribo	Ara-4	PWY-6537	0.20049104626079212	random	3	4-aminobutyrate degradation II
ribo	Ara-4	PWY-6543	0.6512806161316298	random	3	4-aminobenzoate biosynthesis
ribo	Ara-4	PWY-6556	0.33273395060337285	random	3	pyrimidine ribonucleosides salvage II
ribo	Ara-4	PWY-6579	0.4160266687157204	random	3	superpathway of guanine and guanosine salvage
ribo	Ara-4	PWY-66	0.3490834158654636	random	3	GDP-L-fucose biosynthesis I (from GDP-D-mannose)
ribo	Ara-4	PWY-6605	0.5287374571784973	random	3	adenine and adenosine salvage II
ribo	Ara-4	PWY-6608	0.38790112776242164	random	3	guanosine nucleotides degradation III
ribo	Ara-4	PWY-6609	0.24636474476011302	random	3	adenine and adenosine salvage III
ribo	Ara-4	PWY-6611	0.35184515261932037	random	3	adenine and adenosine salvage V
ribo	Ara-4	PWY-6612	1.070487070406988	random	3	superpathway of tetrahydrofolate biosynthesis
ribo	Ara-4	PWY-6614	0.204819056355447	random	3	tetrahydrofolate biosynthesis
ribo	Ara-4	PWY-6617	0.37360312189915873	random	3	adenosine nucleotides degradation III
ribo	Ara-4	PWY-6618	0.5691384944239738	random	3	guanine and guanosine salvage III
ribo	Ara-4	PWY-6620	0.3125027531182019	random	3	guanine and guanosine salvage
ribo	Ara-4	PWY-6628	1.8251147378232626	random	3	superpathway of phenylalanine biosynthesis
ribo	Ara-4	PWY-6629	1.5175650894930464	random	3	superpathway of tryptophan biosynthesis
ribo	Ara-4	PWY-6690	0.6110839470868283	random	3	cinnamate and 3-hydroxycinnamate degradation to 2-oxopent-4-enoate
ribo	Ara-4	PWY-6700	0.30521054784887014	random	3	queuosine biosynthesis
ribo	Ara-4	PWY-6703	1.7387214077900413	random	3	preQ<sub>0</sub> biosynthesis
ribo	Ara-4	PWY-6708	0.6609839743988647	random	3	ubiquinol-8 biosynthesis (prokaryotic)
ribo	Ara-4	PWY-6772	1.642050148422924	random	3	hydrogen production V
ribo	Ara-4	PWY-6823	0.4995944096948863	random	3	molybdenum cofactor biosynthesis
ribo	Ara-4	PWY-6890	0.8992600577088792	random	3	4-amino-2-methyl-5-diphosphomethylpyrimidine biosynthesis
ribo	Ara-4	PWY-6892	0.2945141003231876	random	3	thiazole biosynthesis I (E. coli)
ribo	Ara-4	PWY-6894	1.8917898357137666	random	3	thiamin diphosphate biosynthesis I (E. coli)
ribo	Ara-4	PWY-6952	1.1831938879628252	random	3	glycerophosphodiester degradation
ribo	Ara-4	PWY-6961	0.4817778733702015	random	3	L-ascorbate degradation II (bacterial, aerobic)
ribo	Ara-4	PWY-7176	0.3201410998326996	random	3	UTP and CTP <i>de novo</i> biosynthesis
ribo	Ara-4	PWY-7179	0.04068402452627437	random	3	purine deoxyribonucleosides degradation
ribo	Ara-4	PWY-7180	1.8881340037599383	random	3	2'-deoxy-&alpha;-D-ribose 1-phosphate degradation
ribo	Ara-4	PWY-7181	0.9788085653276841	random	3	pyrimidine deoxyribonucleosides degradation
ribo	Ara-4	PWY-7184	0.379626541121907	random	3	pyrimidine deoxyribonucleotides <i>de novo</i> biosynthesis I
ribo	Ara-4	PWY-7187	1.631618117061685	random	3	pyrimidine deoxyribonucleotides <i>de novo</i> biosynthesis II
ribo	Ara-4	PWY-7219	0.30246403334678335	random	3	adenosine ribonucleotides <i>de novo</i> biosynthesis
ribo	Ara-4	PWY-7220	1.5282108191578925	random	3	adenosine deoxyribonucleotides <i>de novo</i> biosynthesis II
ribo	Ara-4	PWY-7221	1.23786827775426	random	3	guanosine ribonucleotides <i>de novo</i> biosynthesis
ribo	Ara-4	PWY-7222	1.5282108191578925	random	3	guanosine deoxyribonucleotides <i>de novo</i> biosynthesis II
ribo	Ara-4	PWY-7242	0.2559092548006077	random	3	D-fructuronate degradation
ribo	Ara-4	PWY-7247	3	random	3	&beta;-D-glucuronide and D-glucuronate degradation
ribo	Ara-4	PWY-7315	0.38558128402103925	random	3	dTDP-<i>N</i>-acetylthomosamine biosynthesis
ribo	Ara-4	PWY-7335	0.25251704579622336	random	3	UDP-<i>N</i>-acetyl-&alpha;-D-mannosaminouronate biosynthesis
ribo	Ara-4	PWY-7343	0.3640998351928859	random	3	UDP-glucose biosynthesis
ribo	Ara-4	PWY-7344	3	random	3	UDP-D-galactose biosynthesis
ribo	Ara-4	PWY-7346	3	random	3	UDP-&alpha;-D-glucuronate biosynthesis (from UDP-glucose)
ribo	Ara-4	PWY-7446	0.5811807991869647	random	3	sulfoglycolysis
ribo	Ara-4	PWY-901	0.6434478006226599	random	3	methylglyoxal degradation II
ribo	Ara-4	PWY0-1021	0.27149264896624137	random	3	alanine biosynthesis III
ribo	Ara-4	PWY0-1061	1.4106569947245222	random	3	superpathway of alanine biosynthesis
ribo	Ara-4	PWY0-1182	0.8937253958387278	random	3	trehalose degradation II (trehalase)
ribo	Ara-4	PWY0-1221	2.1846409526643935	random	3	putrescine degradation II
ribo	Ara-4	PWY0-1241	1.4685399632272946	random	3	ADP-L-<i>glycero</i>-&beta;-D-<i>manno</i>-heptose biosynthesis
ribo	Ara-4	PWY0-1261	1.78302792438391	random	3	anhydromuropeptides recycling
ribo	Ara-4	PWY0-1264	0.234867287116776	random	3	biotin-carboxyl carrier protein assembly
ribo	Ara-4	PWY0-1275	0.40542778121936246	random	3	lipoate biosynthesis and incorporation II
ribo	Ara-4	PWY0-1277	1.1702074557340236	random	3	3-phenylpropionate and 3-(3-hydroxyphenyl)propionate degradation
ribo	Ara-4	PWY0-1280	0.21870408282232567	random	3	ethylene glycol degradation
ribo	Ara-4	PWY0-1295	0.257462077161739	random	3	pyrimidine ribonucleosides degradation
ribo	Ara-4	PWY0-1296	0.5489585612977075	random	3	purine ribonucleosides degradation
ribo	Ara-4	PWY0-1297	1.2364563886867654	random	3	superpathway of purine deoxyribonucleosides degradation
ribo	Ara-4	PWY0-1298	1.5038477688438703	random	3	superpathway of pyrimidine deoxyribonucleosides degradation
ribo	Ara-4	PWY0-1299	0.24818708248886792	random	3	arginine dependent acid resistance
ribo	Ara-4	PWY0-1300	0.3919326923709895	random	3	2-<I>O</I>-&alpha;-mannosyl-D-glycerate degradation
ribo	Ara-4	PWY0-1301	0.9228404999604526	random	3	melibiose degradation
ribo	Ara-4	PWY0-1303	1.095364534484145	random	3	aminopropylcadaverine biosynthesis
ribo	Ara-4	PWY0-1305	0.12937509130460342	random	3	glutamate dependent acid resistance
ribo	Ara-4	PWY0-1306	3	random	3	L-galactonate degradation
ribo	Ara-4	PWY0-1309	0.8721886542033579	random	3	chitobiose degradation
ribo	Ara-4	PWY0-1312	0.33118101934147787	random	3	acetate formation from acetyl-CoA I
ribo	Ara-4	PWY0-1313	0.39072860695232153	random	3	acetate conversion to acetyl-CoA
ribo	Ara-4	PWY0-1314	3	random	3	fructose degradation
ribo	Ara-4	PWY0-1315	0.2260591038765289	random	3	L-lactaldehyde degradation (anaerobic)
ribo	Ara-4	PWY0-1317	0.1960458546443469	random	3	L-lactaldehyde degradation (aerobic)
ribo	Ara-4	PWY0-1319	3.1921734602575684	random	3	CDP-diacylglycerol biosynthesis II
ribo	Ara-4	PWY0-1324	0.33979688630644056	random	3	<i>N</i>-acetylneuraminate and <i>N</i>-acetylmannosamine degradation
ribo	Ara-4	PWY0-1325	0.7385197659519921	random	3	superpathway of asparagine biosynthesis
ribo	Ara-4	PWY0-1329	3	random	3	succinate to cytochrome <i>bo</i> oxidase electron transfer
ribo	Ara-4	PWY0-1336	1.171961016462406	random	3	NADH to fumarate electron transfer
ribo	Ara-4	PWY0-1337	0.3010461437017821	random	3	oleate &beta;-oxidation
ribo	Ara-4	PWY0-1338	2.303210222424218	random	3	polymyxin resistance
ribo	Ara-4	PWY0-1347	0.38219985034868914	random	3	NADH to trimethylamine <i>N</i>-oxide electron transfer
ribo	Ara-4	PWY0-1348	3	random	3	NADH to dimethyl sulfoxide electron transfer
ribo	Ara-4	PWY0-1353	3	random	3	succinate to cytochrome <i>bd</i> oxidase electron transfer
ribo	Ara-4	PWY0-1355	0.38219985034868914	random	3	formate to trimethylamine <i>N</i>-oxide electron transfer
ribo	Ara-4	PWY0-1356	3	random	3	formate to dimethyl sulfoxide electron transfer
ribo	Ara-4	PWY0-1415	0.33485702719998484	random	3	superpathway of heme biosynthesis from uroporphyrinogen-III
ribo	Ara-4	PWY0-1433	0.9618332025166637	random	3	tetrahydromonapterin biosynthesis
ribo	Ara-4	PWY0-1465	3	random	3	D-malate degradation
ribo	Ara-4	PWY0-1466	1.2318979929953082	random	3	trehalose degradation VI (periplasmic)
ribo	Ara-4	PWY0-1471	2.358357174381584	random	3	uracil degradation III
ribo	Ara-4	PWY0-1477	0.27969741994919123	random	3	ethanolamine utilization
ribo	Ara-4	PWY0-1479	0.12904082725141525	random	3	tRNA processing
ribo	Ara-4	PWY0-1507	0.17633324832830713	random	3	biotin biosynthesis from 8-amino-7-oxononanoate I
ribo	Ara-4	PWY0-1517	0.30553445818760744	random	3	sedoheptulose bisphosphate bypass
ribo	Ara-4	PWY0-1527	0.6625368062759949	random	3	curcumin degradation
ribo	Ara-4	PWY0-1534	0.23319024641353683	random	3	hydrogen sulfide biosynthesis I
ribo	Ara-4	PWY0-1535	0.17004658239423615	random	3	D-serine degradation
ribo	Ara-4	PWY0-1544	0.08325728920838942	random	3	proline to cytochrome <i>bo</i> oxidase electron transfer
ribo	Ara-4	PWY0-1545	0.4301460971229928	random	3	cardiolipin biosynthesis III
ribo	Ara-4	PWY0-162	1.0765019151728734	random	3	superpathway of pyrimidine ribonucleotides <i>de novo</i> biosynthesis
ribo	Ara-4	PWY0-163	0.3561831638185817	random	3	salvage pathways of pyrimidine ribonucleotides
ribo	Ara-4	PWY0-166	1.2190371427987217	random	3	superpathway of pyrimidine deoxyribonucleotides <i>de novo</i> biosynthesis (E. coli)
ribo	Ara-4	PWY0-181	0.7984822752386147	random	3	salvage pathways of pyrimidine deoxyribonucleotides
ribo	Ara-4	PWY0-301	0.5835695434597562	random	3	L-ascorbate degradation I (bacterial, anaerobic)
ribo	Ara-4	PWY0-381	0.9703370466815949	random	3	glycerol and glycerophosphodiester degradation
ribo	Ara-4	PWY0-41	0.41646455281254857	random	3	allantoin degradation IV (anaerobic)
ribo	Ara-4	PWY0-42	1.9559398522618325	random	3	2-methylcitrate cycle I
ribo	Ara-4	PWY0-43	0.43749411294639645	random	3	conversion of succinate to propionate
ribo	Ara-4	PWY0-44	0.8571512190629077	random	3	D-allose degradation
ribo	Ara-4	PWY0-461	1.5256795285839972	random	3	lysine degradation I
ribo	Ara-4	PWY0-501	0.21259542932518447	random	3	lipoate biosynthesis and incorporation I
ribo	Ara-4	PWY0-521	0.12446421990631695	random	3	fructoselysine and psicoselysine degradation
ribo	Ara-4	PWY0-522	0.5519646308328094	random	3	lipoate salvage I
ribo	Ara-4	PWY0-541	0.06409467087184739	random	3	cyclopropane fatty acid (CFA) biosynthesis
ribo	Ara-4	PWY0-661	0.9390326370787206	random	3	PRPP biosynthesis II
ribo	Ara-4	PWY0-662	1.123784294667855	random	3	PRPP biosynthesis I
ribo	Ara-4	PWY0-781	0.607606474165846	random	3	aspartate superpathway
ribo	Ara-4	PWY0-823	0.17592721817817117	random	3	arginine degradation III (arginine decarboxylase/agmatinase pathway)
ribo	Ara-4	PWY0-845	0.9961283539134115	random	3	superpathway of pyridoxal 5'-phosphate biosynthesis and salvage
ribo	Ara-4	PWY0-862	0.6334182956283126	random	3	<i>cis</i>-dodecenoyl biosynthesis
ribo	Ara-4	PWY0-881	0.7447473891150453	random	3	superpathway of fatty acid biosynthesis I (E. coli)
ribo	Ara-4	PWY0-901	0.49368868968605617	random	3	selenocysteine biosynthesis I (bacteria)
ribo	Ara-4	PWY0-981	0.05688931108021919	random	3	taurine degradation IV
ribo	Ara-4	PWY3O-4106	3	random	3	NAD salvage pathway III
ribo	Ara-4	PWYCQD-2	0.9668815583004351	random	3	dTDP-<i>N</i>-acetylviosamine biosynthesis
ribo	Ara-4	PWYCQD-3	1.044508053459957	random	3	N-acetyl-galactosamine degradation
ribo	Ara-4	PWYCQD-4	1.1509841745329248	random	3	galactosamine degradation
ribo	Ara-4	PYRIDNUCSAL-PWY	1.4514958204185195	random	3	NAD salvage pathway I
ribo	Ara-4	PYRIDNUCSYN-PWY	0.6919299485247743	random	3	NAD biosynthesis I (from aspartate)
ribo	Ara-4	PYRIDOXSYN-PWY	1.2450256731398517	random	3	pyridoxal 5'-phosphate biosynthesis I
ribo	Ara-4	PYRUVDEHYD-PWY	0.36198615447331645	random	3	pyruvate decarboxylation to acetyl CoA
ribo	Ara-4	PYRUVOX-PWY	1.1620917858808089	random	3	pyruvate oxidation pathway
ribo	Ara-4	RHAMCAT-PWY	1.6668138342073917	random	3	L-rhamnose degradation I
ribo	Ara-4	RIBOKIN-PWY	2.1256785959505584	random	3	ribose degradation
ribo	Ara-4	RIBOSYN2-PWY	1.4257702480352752	random	3	flavin biosynthesis I (bacteria and plants)
ribo	Ara-4	SALVADEHYPOX-PWY	0.3956947256900868	random	3	adenosine nucleotides degradation II
ribo	Ara-4	SALVPURINE2-PWY	0.3125027531182019	random	3	xanthine and xanthosine salvage
ribo	Ara-4	SAM-PWY	0.5722153578786503	random	3	S-adenosyl-L-methionine biosynthesis
ribo	Ara-4	SER-GLYSYN-PWY	0.779750925688713	random	3	superpathway of serine and glycine biosynthesis I
ribo	Ara-4	SERDEG-PWY	0.9413114680564911	random	3	L-serine degradation
ribo	Ara-4	SERSYN-PWY	0.4916827005331119	random	3	serine biosynthesis
ribo	Ara-4	SO4ASSIM-PWY	0.5648667570772345	random	3	sulfate reduction I (assimilatory)
ribo	Ara-4	SORBDEG-PWY	0.5501422977820255	random	3	D-sorbitol degradation II
ribo	Ara-4	SULFATE-CYS-PWY	1.502699937574292	random	3	superpathway of sulfate assimilation and cysteine biosynthesis
ribo	Ara-4	TCA	1.6872555083724898	random	3	TCA cycle I (prokaryotic)
ribo	Ara-4	TCA-GLYOX-BYPASS	1.5660189396694526	random	3	superpathway of glyoxylate bypass and TCA
ribo	Ara-4	THIOREDOX-PWY	0.3320047936945904	random	3	thioredoxin pathway
ribo	Ara-4	THISYN-PWY	0.9235428205274232	random	3	superpathway of thiamin diphosphate biosynthesis I
ribo	Ara-4	THRDLCTCAT-PWY	1.5742485631767125	random	3	threonine degradation III (to methylglyoxal)
ribo	Ara-4	THREOCAT-PWY	1.676305732549414	random	3	superpathway of threonine metabolism
ribo	Ara-4	THREONINE-DEG2-PWY	2.1919192004271038	random	3	threonine degradation II
ribo	Ara-4	THRESYN-PWY	0.442955386068061	random	3	threonine biosynthesis
ribo	Ara-4	TREDEGLOW-PWY	0.1338801466756153	random	3	trehalose degradation I (low osmolarity)
ribo	Ara-4	TRESYN-PWY	0.5719115743726841	random	3	trehalose biosynthesis I
ribo	Ara-4	TRNA-CHARGING-PWY	1.7797879263751073	random	3	tRNA charging
ribo	Ara-4	TRPSYN-PWY	0.6430982364471042	random	3	tryptophan biosynthesis
ribo	Ara-4	TRYPDEG-PWY	0.5756344594163221	random	3	tryptophan degradation II (via pyruvate)
ribo	Ara-4	TYRSYN	0.6707274278109441	random	3	tyrosine biosynthesis I
ribo	Ara-4	UBISYN-PWY	0.6310750724219799	random	3	superpathway of ubiquinol-8 biosynthesis (prokaryotic)
ribo	Ara-4	UDPNAGSYN-PWY	1.910860776221808	random	3	UDP-<i>N</i>-acetyl-D-glucosamine biosynthesis I
ribo	Ara-4	VALSYN-PWY	1.553737720614651	random	3	valine biosynthesis
ribo	Ara-4	XYLCAT-PWY	0.49966057462461483	random	3	xylose degradation I
ribo	Ara-5	1CMET2-PWY	0.6494381844393116	random	3	formylTHF biosynthesis
ribo	Ara-5	2PHENDEG-PWY	0.4991938644714434	random	3	phenylethylamine degradation I
ribo	Ara-5	3-HYDROXYPHENYLACETATE-DEGRADATION-PWY	0.29862062425157243	random	3	4-hydroxyphenylacetate degradation
ribo	Ara-5	4AMINOBUTMETAB-PWY	0.5687622619966616	random	3	superpathway of 4-aminobutyrate degradation
ribo	Ara-5	ACETATEUTIL-PWY	0.374785260513462	random	3	superpathway of acetate utilization and formation
ribo	Ara-5	ACETOACETATE-DEG-PWY	0.2251801535823786	random	3	acetoacetate degradation (to acetyl CoA)
ribo	Ara-5	ALADEG-PWY	0.5785619890672459	random	3	alanine degradation I
ribo	Ara-5	ALANINE-SYN2-PWY	3	random	3	alanine biosynthesis II
ribo	Ara-5	ALANINE-VALINESYN-PWY	5.3982772365797205	random	3	alanine biosynthesis I
ribo	Ara-5	ALL-CHORISMATE-PWY	0.3484239062652005	random	3	superpathway of chorismate metabolism
ribo	Ara-5	AMMASSIM-PWY	0.590866082049604	random	3	ammonia assimilation cycle III
ribo	Ara-5	ANARESP1-PWY	0.6120317138635936	random	3	respiration (anaerobic)
ribo	Ara-5	ARABCAT-PWY	1.8370381412176755	random	3	L-arabinose degradation I
ribo	Ara-5	ARG+POLYAMINE-SYN	1.058795852373889	random	3	superpathway of arginine and polyamine biosynthesis
ribo	Ara-5	ARGDEG-PWY	0.7015599853204985	random	3	superpathway of arginine, putrescine, and 4-aminobutyrate degradation
ribo	Ara-5	ARGSYN-PWY	1.3190615122071785	random	3	arginine biosynthesis I (via L-ornithine)
ribo	Ara-5	ARO-PWY	0.34701824111626345	random	3	chorismate biosynthesis I
ribo	Ara-5	ASPARAGINE-BIOSYNTHESIS	0.05338433366954866	random	3	asparagine biosynthesis I
ribo	Ara-5	ASPARAGINE-DEG1-PWY	0.5955977304166741	random	3	asparagine degradation I
ribo	Ara-5	ASPARAGINESYN-PWY	0.05338433366954866	random	3	asparagine biosynthesis II
ribo	Ara-5	ASPARTATESYN-PWY	0.03882235426513746	random	3	aspartate biosynthesis
ribo	Ara-5	ASPASN-PWY	0.29970315499031525	random	3	superpathway of aspartate and asparagine biosynthesis; interconversion of aspartate and asparagine
ribo	Ara-5	AST-PWY	0.21771488528422245	random	3	arginine degradation II (AST pathway)
ribo	Ara-5	BETSYN-PWY	0.3012206034519664	random	3	glycine betaine biosynthesis I (Gram-negative bacteria)
ribo	Ara-5	BGALACT-PWY	0.03671236507632579	random	3	lactose degradation III
ribo	Ara-5	BIOTIN-BIOSYNTHESIS-PWY	0.6183870650585982	random	3	biotin biosynthesis I
ribo	Ara-5	BRANCHED-CHAIN-AA-SYN-PWY	4.338726998364668	random	3	superpathway of leucine, valine, and isoleucine biosynthesis
ribo	Ara-5	BSUBPOLYAMSYN-PWY	0.21955574883163712	random	3	spermidine biosynthesis I
ribo	Ara-5	COA-PWY	0.6140701277307342	random	3	coenzyme A biosynthesis
ribo	Ara-5	COBALSYN-PWY	0.2737252466284392	random	3	adenosylcobalamin salvage from cobinamide I
ribo	Ara-5	COLANSYN-PWY	0.4396350228442165	random	3	colanic acid building blocks biosynthesis
ribo	Ara-5	COMPLETE-ARO-PWY	0.3408639874345434	random	3	superpathway of phenylalanine, tyrosine, and tryptophan biosynthesis
ribo	Ara-5	CYANCAT-PWY	0.5697856154357291	random	3	cyanate degradation
ribo	Ara-5	CYSTSYN-PWY	0.03420084669356377	random	3	cysteine biosynthesis I
ribo	Ara-5	DAPLYSINESYN-PWY	0.26808073892597184	random	3	lysine biosynthesis I
ribo	Ara-5	DARABCAT-PWY	0.3905112606428825	random	3	D-arabinose degradation II
ribo	Ara-5	DENOVOPURINE2-PWY	0.3975399118819912	random	3	superpathway of purine nucleotides <i>de novo</i> biosynthesis II
ribo	Ara-5	DETOX1-PWY	0.31077353214042763	random	3	superoxide radicals degradation
ribo	Ara-5	DTDPRHAMSYN-PWY	0.38830335440830527	random	3	dTDP-L-rhamnose biosynthesis I
ribo	Ara-5	ECASYN-PWY	0.323336966502104	random	3	enterobacterial common antigen biosynthesis
ribo	Ara-5	ENTNER-DOUDOROFF-PWY	0.09403356242097786	random	3	Entner-Doudoroff pathway I
ribo	Ara-5	ETOH-ACETYLCOA-ANA-PWY	0.3096636416738605	random	3	ethanol degradation I
ribo	Ara-5	FAO-PWY	1.7085916460979134	random	3	fatty acid &beta;-oxidation I
ribo	Ara-5	FASYN-ELONG-PWY	0.7264527665014613	random	3	fatty acid elongation -- saturated
ribo	Ara-5	FASYN-INITIAL-PWY	0.9090406156662454	random	3	superpathway of fatty acid biosynthesis initiation (E. coli)
ribo	Ara-5	FERMENTATION-PWY	0.4378591890002009	random	3	mixed acid fermentation
ribo	Ara-5	FUC-RHAMCAT-PWY	0.6910654530231183	random	3	superpathway of fucose and rhamnose degradation
ribo	Ara-5	FUCCAT-PWY	1.0734903655577073	random	3	fucose degradation
ribo	Ara-5	GALACT-GLUCUROCAT-PWY	1.1936928258763984	random	3	superpathway of hexuronide and hexuronate degradation
ribo	Ara-5	GALACTARDEG-PWY	0.14050171093740027	random	3	D-galactarate degradation I
ribo	Ara-5	GALACTCAT-PWY	1.0193592721417446	random	3	D-galactonate degradation
ribo	Ara-5	GALACTITOLCAT-PWY	0.6697063619301411	random	3	galactitol degradation
ribo	Ara-5	GALACTMETAB-PWY	0.6120853383985146	random	3	galactose degradation I (Leloir pathway)
ribo	Ara-5	GALACTUROCAT-PWY	0.6902763171750994	random	3	D-galacturonate degradation I
ribo	Ara-5	GLCMANNANAUT-PWY	0.30417389799653904	random	3	superpathway of <i>N</i>-acetylglucosamine, <i>N</i>-acetylmannosamine and <i>N</i>-acetylneuraminate degradation
ribo	Ara-5	GLNSYN-PWY	0.38642456965212274	random	3	glutamine biosynthesis I
ribo	Ara-5	GLUAMCAT-PWY	0.3926913475383584	random	3	<i>N</i>-acetylglucosamine degradation I
ribo	Ara-5	GLUCARDEG-PWY	0.14291355070327263	random	3	<i>D</i>-glucarate degradation I
ribo	Ara-5	GLUCARGALACTSUPER-PWY	0.1288998980143397	random	3	superpathway of D-glucarate and D-galactarate degradation
ribo	Ara-5	GLUCONEO-PWY	0.506488961301616	random	3	gluconeogenesis I
ribo	Ara-5	GLUCONSUPER-PWY	0.16253191490124777	random	3	D-gluconate degradation
ribo	Ara-5	GLUCOSE1PMETAB-PWY	2.040384999617659	random	3	glucose and glucose-1-phosphate degradation
ribo	Ara-5	GLUCUROCAT-PWY	1.348966161650386	random	3	superpathway of &beta;-D-glucuronide and D-glucuronate degradation
ribo	Ara-5	GLUT-REDOX-PWY	0.49632343971895104	random	3	glutathione redox reactions II
ribo	Ara-5	GLUTAMINDEG-PWY	0.7408923712675617	random	3	glutamine degradation I
ribo	Ara-5	GLUTAMINEFUM-PWY	0.7408923712675617	random	3	glutamine degradation II
ribo	Ara-5	GLUTATHIONESYN-PWY	0.4829392290788424	random	3	glutathione biosynthesis
ribo	Ara-5	GLUTDEG-PWY	0.029166598068345127	random	3	glutamate degradation II
ribo	Ara-5	GLUTORN-PWY	1.5228482341131804	random	3	ornithine biosynthesis
ribo	Ara-5	GLUTSYN-PWY	0.7408923712675617	random	3	glutamate biosynthesis I
ribo	Ara-5	GLUTSYNIII-PWY	0.7408923712675617	random	3	glutamate biosynthesis III
ribo	Ara-5	GLYCEROLMETAB-PWY	0.15940547035478625	random	3	glycerol degradation V
ribo	Ara-5	GLYCLEAV-PWY	0.4722801055942369	random	3	glycine cleavage
ribo	Ara-5	GLYCOCAT-PWY	3.44039280660018	random	3	glycogen degradation I
ribo	Ara-5	GLYCOGENSYNTH-PWY	0.38586285212067667	random	3	glycogen biosynthesis I (from ADP-D-Glucose)
ribo	Ara-5	GLYCOL-GLYOXDEG-PWY	0.5147589565306457	random	3	superpathway of glycol metabolism and degradation
ribo	Ara-5	GLYCOLATEMET-PWY	0.4051071183800722	random	3	glycolate and glyoxylate degradation I
ribo	Ara-5	GLYCOLYSIS	0.505394019286518	random	3	glycolysis I (from glucose-6P)
ribo	Ara-5	GLYCOLYSIS-E-D	0.4660318271894749	random	3	superpathway of glycolysis and Entner-Doudoroff
ribo	Ara-5	GLYCOLYSIS-TCA-GLYOX-BYPASS	0.8152139884974364	random	3	superpathway of glycolysis, pyruvate dehydrogenase, TCA, and glyoxylate bypass
ribo	Ara-5	GLYOXDEG-PWY	0.8136512550256858	random	3	glycolate and glyoxylate degradation II
ribo	Ara-5	GLYOXYLATE-BYPASS	0.6740082652403909	random	3	glyoxylate cycle
ribo	Ara-5	GLYSYN-PWY	0.49896138995178324	random	3	glycine biosynthesis I
ribo	Ara-5	HCAMHPDEG-PWY	1.3506889575865757	random	3	3-phenylpropanoate and 3-(3-hydroxyphenyl)propanoate degradation to 2-oxopent-4-enoate
ribo	Ara-5	HEME-BIOSYNTHESIS-II	0.46018471587216403	random	3	heme biosynthesis from uroporphyrinogen-III I (aerobic)
ribo	Ara-5	HEMESYN2-PWY	0.4690703837319215	random	3	heme biosynthesis from uroporphyrinogen-III II (anaerobic)
ribo	Ara-5	HEXITOLDEGSUPER-PWY	0.5103918310081255	random	3	superpathway of hexitol degradation (bacteria)
ribo	Ara-5	HISTSYN-PWY	0.5597296173933167	random	3	histidine biosynthesis
ribo	Ara-5	HOMOSER-METSYN-PWY	0.3911731347122962	random	3	methionine biosynthesis I
ribo	Ara-5	HOMOSER-THRESYN-PWY	1.2485419294038083	random	3	threonine biosynthesis from homoserine
ribo	Ara-5	HOMOSERSYN-PWY	0.5501892484585678	random	3	homoserine biosynthesis
ribo	Ara-5	IDNCAT-PWY	0.20957556631121996	random	3	L-idonate degradation
ribo	Ara-5	ILEUSYN-PWY	4.20053763741731	random	3	isoleucine biosynthesis I (from threonine)
ribo	Ara-5	KDO-LIPASYN-PWY	0.02091733695956935	random	3	(KDO)<sub>2</sub>-lipid A biosynthesis I
ribo	Ara-5	KDO-NAGLIPASYN-PWY	0.5549006662624164	random	3	superpathway of (KDO)<SUB>2</SUB>-lipid A biosynthesis
ribo	Ara-5	KDOSYN-PWY	0.18781825847589484	random	3	KDO transfer to lipid IV<sub>A</sub> I
ribo	Ara-5	KETOGLUCONMET-PWY	0.561757678902101	random	3	ketogluconate metabolism
ribo	Ara-5	LCYSDEG-PWY	0.595311303445189	random	3	L-cysteine degradation II
ribo	Ara-5	LEUSYN-PWY	4.178740810799727	random	3	leucine biosynthesis
ribo	Ara-5	LIPA-CORESYN-PWY	0.13398818513676927	random	3	Lipid A-core biosynthesis
ribo	Ara-5	LPSSYN-PWY	0.4792436103127553	random	3	superpathway of lipopolysaccharide biosynthesis
ribo	Ara-5	LYXMET-PWY	0.5787678787719962	random	3	L-lyxose degradation
ribo	Ara-5	MALATE-ASPARTATE-SHUTTLE-PWY	0.5768599760398141	random	3	aspartate degradation II
ribo	Ara-5	MANNCAT-PWY	0.02327711369781116	random	3	D-mannose degradation
ribo	Ara-5	MANNIDEG-PWY	0.4271043693342289	random	3	mannitol degradation I
ribo	Ara-5	MENAQUINONESYN-PWY	0.06885724754559316	random	3	menaquinol-8 biosynthesis
ribo	Ara-5	MET-SAM-PWY	0.5268873598488119	random	3	superpathway of <i>S</i>-adenosyl-L-methionine biosynthesis
ribo	Ara-5	METHGLYUT-PWY	0.5630638986186923	random	3	superpathway of methylglyoxal degradation
ribo	Ara-5	METSYN-PWY	0.45733012337389173	random	3	homoserine and methionine biosynthesis
ribo	Ara-5	NADPHOS-DEPHOS-PWY	0.08867377895379465	random	3	NAD phosphorylation and dephosphorylation I
ribo	Ara-5	NAGLIPASYN-PWY	0.40595491430921027	random	3	lipid IV<sub>A</sub> biosynthesis
ribo	Ara-5	NONMEVIPP-PWY	1.2464306681007458	random	3	methylerythritol phosphate pathway
ribo	Ara-5	NONOXIPENT-PWY	0.12669133555042764	random	3	pentose phosphate pathway (non-oxidative branch)
ribo	Ara-5	OANTIGEN-PWY-1	0.386754132052963	random	3	<i>O</i>-antigen building blocks biosynthesis (<i>E. coli</i>)
ribo	Ara-5	ORNARGDEG-PWY	0.6731638992588843	random	3	superpathway of arginine and ornithine degradation
ribo	Ara-5	ORNDEG-PWY	0.7169929167217726	random	3	superpathway of ornithine degradation
ribo	Ara-5	OXIDATIVEPENT-PWY	0.36506356427030773	random	3	pentose phosphate pathway (oxidative branch) I
ribo	Ara-5	P2-PWY	0.1832398892542597	random	3	citrate lyase activation
ribo	Ara-5	P4-PWY	0.5249813856405491	random	3	superpathway of lysine, threonine and methionine biosynthesis I
ribo	Ara-5	PANTO-PWY	0.3975135715800154	random	3	phosphopantothenate biosynthesis I
ribo	Ara-5	PANTOSYN-PWY	0.5172519508718842	random	3	pantothenate and coenzyme A biosynthesis I
ribo	Ara-5	PENTOSE-P-PWY	0.24496624522344362	random	3	pentose phosphate pathway
ribo	Ara-5	PEPTIDOGLYCANSYN-PWY	1.0370693414837557	random	3	peptidoglycan biosynthesis I (<I>meso</I>-diaminopimelate containing)
ribo	Ara-5	PHESYN	0.31747431886587246	random	3	phenylalanine biosynthesis I
ribo	Ara-5	PHOSLIPSYN-PWY	0.2741259664766506	random	3	phospholipid biosynthesis I
ribo	Ara-5	PLPSAL-PWY	0.1340090543818927	random	3	pyridoxal 5'-phosphate salvage I
ribo	Ara-5	POLYAMSYN-PWY	0.43901791880394025	random	3	superpathway of polyamine biosynthesis I
ribo	Ara-5	POLYISOPRENSYN-PWY	0.48005018561374707	random	3	polyisoprenoid biosynthesis (<i>E. coli</i>)
ribo	Ara-5	PPGPPMET-PWY	1.231220742531904	random	3	ppGpp biosynthesis
ribo	Ara-5	PROSYN-PWY	0.07433986931451352	random	3	proline biosynthesis I
ribo	Ara-5	PRPP-PWY	0.9546256813728348	random	3	superpathway of histidine, purine, and pyrimidine biosynthesis
ribo	Ara-5	PUTDEG-PWY	0.08312699687077345	random	3	putrescine degradation I
ribo	Ara-5	PWY-1269	0.8939116334709629	random	3	CMP-KDO biosynthesis I
ribo	Ara-5	PWY-1801	0.701296071768144	random	3	formaldehyde oxidation II (glutathione-dependent)
ribo	Ara-5	PWY-2161	0.2954875782041001	random	3	folate polyglutamylation
ribo	Ara-5	PWY-40	0.6590797344654381	random	3	putrescine biosynthesis I
ribo	Ara-5	PWY-4121	0.28490267540791964	random	3	glutathionylspermidine biosynthesis
ribo	Ara-5	PWY-4261	0.2148721144976598	random	3	glycerol degradation I
ribo	Ara-5	PWY-4381	0.16467092612979448	random	3	fatty acid biosynthesis initiation I
ribo	Ara-5	PWY-46	0.15409438715679175	random	3	putrescine biosynthesis III
ribo	Ara-5	PWY-4621	0.2378340467919332	random	3	arsenate detoxification II (glutaredoxin)
ribo	Ara-5	PWY-5084	0.4722801055942369	random	3	2-oxoglutarate decarboxylation to succinyl-CoA
ribo	Ara-5	PWY-5123	0.5186207524643248	random	3	<i>trans, trans</i>-farnesyl diphosphate biosynthesis
ribo	Ara-5	PWY-5148	0.9943513475637278	random	3	acyl-CoA hydrolysis
ribo	Ara-5	PWY-5162	0.3180369868954673	random	3	2-oxopentenoate degradation
ribo	Ara-5	PWY-5188	0.4040116624188464	random	3	tetrapyrrole biosynthesis I (from glutamate)
ribo	Ara-5	PWY-5194	0.8312702476013951	random	3	siroheme biosynthesis
ribo	Ara-5	PWY-5340	0.19110395281027043	random	3	sulfate activation for sulfonation
ribo	Ara-5	PWY-5350	0.5203354359757663	random	3	thiosulfate disproportionation III (rhodanese)
ribo	Ara-5	PWY-5386	0.16599718682143075	random	3	methylglyoxal degradation I
ribo	Ara-5	PWY-5436	0.3544459945592224	random	3	threonine degradation IV
ribo	Ara-5	PWY-5437	0.2820745677445307	random	3	threonine degradation I
ribo	Ara-5	PWY-5453	1.024788039318069	random	3	methylglyoxal degradation III
ribo	Ara-5	PWY-5480	0.3096636416738605	random	3	pyruvate fermentation to ethanol I
ribo	Ara-5	PWY-5484	0.5046390117580358	random	3	glycolysis II (from fructose-6P)
ribo	Ara-5	PWY-5485	0.3245869540675552	random	3	pyruvate fermentation to acetate IV
ribo	Ara-5	PWY-5659	0.2730164434066681	random	3	GDP-mannose biosynthesis
ribo	Ara-5	PWY-5667	0.22493571553778172	random	3	CDP-diacylglycerol biosynthesis I
ribo	Ara-5	PWY-5668	0.3651212723221545	random	3	cardiolipin biosynthesis I
ribo	Ara-5	PWY-5669	0.18066513375652685	random	3	phosphatidylethanolamine biosynthesis I
ribo	Ara-5	PWY-5686	0.4080380580399201	random	3	UMP biosynthesis
ribo	Ara-5	PWY-5698	0.6540150070847023	random	3	allantoin degradation to ureidoglycolate II (ammonia producing)
ribo	Ara-5	PWY-5705	0.5696531383281571	random	3	allantoin degradation to glyoxylate III
ribo	Ara-5	PWY-5755	0.0507491573104012	random	3	4-hydroxybenzoate biosynthesis II (bacteria and fungi)
ribo	Ara-5	PWY-5783	0.5874148451040669	random	3	octaprenyl diphosphate biosynthesis
ribo	Ara-5	PWY-5785	0.01680025685347344	random	3	di-<i>trans</i>,poly-<i>cis</i>-undecaprenyl phosphate biosynthesis
ribo	Ara-5	PWY-5837	0.5515332916635138	random	3	1,4-dihydroxy-2-naphthoate biosynthesis I
ribo	Ara-5	PWY-5838	0.5037299883720158	random	3	superpathway of menaquinol-8 biosynthesis I
ribo	Ara-5	PWY-5852	0.2414926259167918	random	3	demethylmenaquinol-8 biosynthesis I
ribo	Ara-5	PWY-5901	0.1798516506399146	random	3	2,3-dihydroxybenzoate biosynthesis
ribo	Ara-5	PWY-5964	0.03597118134371427	random	3	guanylyl molybdenum cofactor biosynthesis
ribo	Ara-5	PWY-5965	1.4209166860475817	random	3	fatty acid biosynthesis initiation III
ribo	Ara-5	PWY-5966	1.0145286955382293	random	3	fatty acid biosynthesis initiation II
ribo	Ara-5	PWY-5971	0.73889570379233	random	3	palmitate biosynthesis II (bacteria and plants)
ribo	Ara-5	PWY-5973	0.7103163489102323	random	3	<i>cis</i>-vaccenate biosynthesis
ribo	Ara-5	PWY-5989	0.35369342906937706	random	3	stearate biosynthesis II (bacteria and plants)
ribo	Ara-5	PWY-6012	0.31834430924603685	random	3	acyl carrier protein metabolism I
ribo	Ara-5	PWY-6019	0.3186111019200663	random	3	pseudouridine degradation
ribo	Ara-5	PWY-6028	0.3096636416738605	random	3	acetoin degradation
ribo	Ara-5	PWY-6121	0.2864883174788193	random	3	5-aminoimidazole ribonucleotide biosynthesis I
ribo	Ara-5	PWY-6122	0.27830081741128787	random	3	5-aminoimidazole ribonucleotide biosynthesis II
ribo	Ara-5	PWY-6123	0.16422280897661928	random	3	inosine-5'-phosphate biosynthesis I
ribo	Ara-5	PWY-6125	0.5304620933104569	random	3	superpathway of guanosine nucleotides <i>de novo</i> biosynthesis II
ribo	Ara-5	PWY-6126	0.4324012273200498	random	3	superpathway of adenosine nucleotides <i>de novo</i> biosynthesis II
ribo	Ara-5	PWY-6147	0.24265851051189488	random	3	6-hydroxymethyl-dihydropterin diphosphate biosynthesis I
ribo	Ara-5	PWY-6151	0.5280808993951581	random	3	<i>S</i>-adenosyl-L-methionine cycle I
ribo	Ara-5	PWY-6153	0.3772161559622557	random	3	autoinducer AI-2 biosynthesis I
ribo	Ara-5	PWY-6163	0.37093723770335496	random	3	chorismate biosynthesis from 3-dehydroquinate
ribo	Ara-5	PWY-6164	0.2783697595797718	random	3	3-dehydroquinate biosynthesis I
ribo	Ara-5	PWY-6268	0.20458949596771775	random	3	adenosylcobalamin salvage from cobalamin
ribo	Ara-5	PWY-6277	0.2654653286535658	random	3	superpathway of 5-aminoimidazole ribonucleotide biosynthesis
ribo	Ara-5	PWY-6282	0.735687193876023	random	3	palmitoleate biosynthesis I
ribo	Ara-5	PWY-6284	0.7013407678310956	random	3	superpathway of unsaturated fatty acids biosynthesis (<i>E. coli</i>)
ribo	Ara-5	PWY-6387	1.1514448516994213	random	3	UDP-<i>N</i>-acetylmuramoyl-pentapeptide biosynthesis I (<i>meso</i>-DAP-containing)
ribo	Ara-5	PWY-6476	0.6122468540461719	random	3	cytidylyl molybdenum cofactor biosynthesis
ribo	Ara-5	PWY-6519	0.6860499111895959	random	3	8-amino-7-oxononanoate biosynthesis I
ribo	Ara-5	PWY-6535	0.687992097913524	random	3	4-aminobutyrate degradation
ribo	Ara-5	PWY-6537	0.6955525254943036	random	3	4-aminobutyrate degradation II
ribo	Ara-5	PWY-6543	0.06719371557571488	random	3	4-aminobenzoate biosynthesis
ribo	Ara-5	PWY-6556	0.38116935099384247	random	3	pyrimidine ribonucleosides salvage II
ribo	Ara-5	PWY-6579	0.3715982745211473	random	3	superpathway of guanine and guanosine salvage
ribo	Ara-5	PWY-66	0.6296516665465456	random	3	GDP-L-fucose biosynthesis I (from GDP-D-mannose)
ribo	Ara-5	PWY-6605	0.09754713138754162	random	3	adenine and adenosine salvage II
ribo	Ara-5	PWY-6608	1.5389558275012016	random	3	guanosine nucleotides degradation III
ribo	Ara-5	PWY-6609	0.26158310085769687	random	3	adenine and adenosine salvage III
ribo	Ara-5	PWY-6611	0.3376601247444395	random	3	adenine and adenosine salvage V
ribo	Ara-5	PWY-6612	0.20242581793833217	random	3	superpathway of tetrahydrofolate biosynthesis
ribo	Ara-5	PWY-6614	0.2034889875733488	random	3	tetrahydrofolate biosynthesis
ribo	Ara-5	PWY-6617	0.6592223450750982	random	3	adenosine nucleotides degradation III
ribo	Ara-5	PWY-6618	0.49122094712627085	random	3	guanine and guanosine salvage III
ribo	Ara-5	PWY-6620	0.29407296202273614	random	3	guanine and guanosine salvage
ribo	Ara-5	PWY-6628	0.3406744134720415	random	3	superpathway of phenylalanine biosynthesis
ribo	Ara-5	PWY-6629	0.3417287851238529	random	3	superpathway of tryptophan biosynthesis
ribo	Ara-5	PWY-6690	1.3506889575865757	random	3	cinnamate and 3-hydroxycinnamate degradation to 2-oxopent-4-enoate
ribo	Ara-5	PWY-6700	0.2836974969570879	random	3	queuosine biosynthesis
ribo	Ara-5	PWY-6703	0.5835432514309119	random	3	preQ<sub>0</sub> biosynthesis
ribo	Ara-5	PWY-6708	0.29547691777288443	random	3	ubiquinol-8 biosynthesis (prokaryotic)
ribo	Ara-5	PWY-6772	0.4347421027819309	random	3	hydrogen production V
ribo	Ara-5	PWY-6823	0.3541747016363486	random	3	molybdenum cofactor biosynthesis
ribo	Ara-5	PWY-6890	0.532799018227696	random	3	4-amino-2-methyl-5-diphosphomethylpyrimidine biosynthesis
ribo	Ara-5	PWY-6892	1.1813391074482136	random	3	thiazole biosynthesis I (E. coli)
ribo	Ara-5	PWY-6894	0.33541317959823974	random	3	thiamin diphosphate biosynthesis I (E. coli)
ribo	Ara-5	PWY-6952	0.25764690492168024	random	3	glycerophosphodiester degradation
ribo	Ara-5	PWY-6961	0.525144130199569	random	3	L-ascorbate degradation II (bacterial, aerobic)
ribo	Ara-5	PWY-7176	0.26187811054768545	random	3	UTP and CTP <i>de novo</i> biosynthesis
ribo	Ara-5	PWY-7179	0.05692809946238505	random	3	purine deoxyribonucleosides degradation
ribo	Ara-5	PWY-7180	3.432936064618572	random	3	2'-deoxy-&alpha;-D-ribose 1-phosphate degradation
ribo	Ara-5	PWY-7181	0.19534377814696818	random	3	pyrimidine deoxyribonucleosides degradation
ribo	Ara-5	PWY-7184	0.3518777872321731	random	3	pyrimidine deoxyribonucleotides <i>de novo</i> biosynthesis I
ribo	Ara-5	PWY-7187	0.3281956130980155	random	3	pyrimidine deoxyribonucleotides <i>de novo</i> biosynthesis II
ribo	Ara-5	PWY-7219	0.6033359941781258	random	3	adenosine ribonucleotides <i>de novo</i> biosynthesis
ribo	Ara-5	PWY-7220	0.23278358195031482	random	3	adenosine deoxyribonucleotides <i>de novo</i> biosynthesis II
ribo	Ara-5	PWY-7221	0.7131562723926678	random	3	guanosine ribonucleotides <i>de novo</i> biosynthesis
ribo	Ara-5	PWY-7222	0.23278358195031482	random	3	guanosine deoxyribonucleotides <i>de novo</i> biosynthesis II
ribo	Ara-5	PWY-7242	1.5002230119628979	random	3	D-fructuronate degradation
ribo	Ara-5	PWY-7247	0.9786679439867579	random	3	&beta;-D-glucuronide and D-glucuronate degradation
ribo	Ara-5	PWY-7315	0.41237370571919835	random	3	dTDP-<i>N</i>-acetylthomosamine biosynthesis
ribo	Ara-5	PWY-7335	0.18813168251152176	random	3	UDP-<i>N</i>-acetyl-&alpha;-D-mannosaminouronate biosynthesis
ribo	Ara-5	PWY-7343	0.34239960166336075	random	3	UDP-glucose biosynthesis
ribo	Ara-5	PWY-7344	0.5589653308185996	random	3	UDP-D-galactose biosynthesis
ribo	Ara-5	PWY-7346	0.5429530014332319	random	3	UDP-&alpha;-D-glucuronate biosynthesis (from UDP-glucose)
ribo	Ara-5	PWY-7446	1.7826420188507204	random	3	sulfoglycolysis
ribo	Ara-5	PWY-901	0.16129300135100266	random	3	methylglyoxal degradation II
ribo	Ara-5	PWY0-1021	0.39594651220020727	random	3	alanine biosynthesis III
ribo	Ara-5	PWY0-1061	4.395019112801396	random	3	superpathway of alanine biosynthesis
ribo	Ara-5	PWY0-1182	2.8022387301771796	random	3	trehalose degradation II (trehalase)
ribo	Ara-5	PWY0-1221	0.9435288314399338	random	3	putrescine degradation II
ribo	Ara-5	PWY0-1241	0.21784294555855002	random	3	ADP-L-<i>glycero</i>-&beta;-D-<i>manno</i>-heptose biosynthesis
ribo	Ara-5	PWY0-1261	0.40264040428646053	random	3	anhydromuropeptides recycling
ribo	Ara-5	PWY0-1264	1.744597623921393	random	3	biotin-carboxyl carrier protein assembly
ribo	Ara-5	PWY0-1275	0.5593731307660377	random	3	lipoate biosynthesis and incorporation II
ribo	Ara-5	PWY0-1277	1.0420368252120382	random	3	3-phenylpropionate and 3-(3-hydroxyphenyl)propionate degradation
ribo	Ara-5	PWY0-1280	0.39842677621619765	random	3	ethylene glycol degradation
ribo	Ara-5	PWY0-1295	0.4880943437578276	random	3	pyrimidine ribonucleosides degradation
ribo	Ara-5	PWY0-1296	2.4364516042403896	random	3	purine ribonucleosides degradation
ribo	Ara-5	PWY0-1297	2.2477961684824326	random	3	superpathway of purine deoxyribonucleosides degradation
ribo	Ara-5	PWY0-1298	2.431379157537917	random	3	superpathway of pyrimidine deoxyribonucleosides degradation
ribo	Ara-5	PWY0-1299	0.9252705316576332	random	3	arginine dependent acid resistance
ribo	Ara-5	PWY0-1300	0.16076424791536825	random	3	2-<I>O</I>-&alpha;-mannosyl-D-glycerate degradation
ribo	Ara-5	PWY0-1301	0.20888140883119782	random	3	melibiose degradation
ribo	Ara-5	PWY0-1303	0.328404018262068	random	3	aminopropylcadaverine biosynthesis
ribo	Ara-5	PWY0-1305	0.4097343597934026	random	3	glutamate dependent acid resistance
ribo	Ara-5	PWY0-1306	0.5182693516536839	random	3	L-galactonate degradation
ribo	Ara-5	PWY0-1309	0.15220085516896986	random	3	chitobiose degradation
ribo	Ara-5	PWY0-1312	0.3245869540675552	random	3	acetate formation from acetyl-CoA I
ribo	Ara-5	PWY0-1313	0.45899737798022794	random	3	acetate conversion to acetyl-CoA
ribo	Ara-5	PWY0-1314	0.274430316786012	random	3	fructose degradation
ribo	Ara-5	PWY0-1315	0.29901730328861964	random	3	L-lactaldehyde degradation (anaerobic)
ribo	Ara-5	PWY0-1317	0.41833853326056725	random	3	L-lactaldehyde degradation (aerobic)
ribo	Ara-5	PWY0-1319	0.22493571553778172	random	3	CDP-diacylglycerol biosynthesis II
ribo	Ara-5	PWY0-1324	0.2267126023912662	random	3	<i>N</i>-acetylneuraminate and <i>N</i>-acetylmannosamine degradation
ribo	Ara-5	PWY0-1325	0.05338433366954866	random	3	superpathway of asparagine biosynthesis
ribo	Ara-5	PWY0-1329	2.191609081182601	random	3	succinate to cytochrome <i>bo</i> oxidase electron transfer
ribo	Ara-5	PWY0-1336	0.17823042601663314	random	3	NADH to fumarate electron transfer
ribo	Ara-5	PWY0-1337	0.30402553332612925	random	3	oleate &beta;-oxidation
ribo	Ara-5	PWY0-1338	0.1847508712549873	random	3	polymyxin resistance
ribo	Ara-5	PWY0-1347	0.022201135499927152	random	3	NADH to trimethylamine <i>N</i>-oxide electron transfer
ribo	Ara-5	PWY0-1348	0.22546725941568	random	3	NADH to dimethyl sulfoxide electron transfer
ribo	Ara-5	PWY0-1353	2.191609081182601	random	3	succinate to cytochrome <i>bd</i> oxidase electron transfer
ribo	Ara-5	PWY0-1355	0.022201135499927152	random	3	formate to trimethylamine <i>N</i>-oxide electron transfer
ribo	Ara-5	PWY0-1356	0.22546725941568	random	3	formate to dimethyl sulfoxide electron transfer
ribo	Ara-5	PWY0-1415	0.38409934300483295	random	3	superpathway of heme biosynthesis from uroporphyrinogen-III
ribo	Ara-5	PWY0-1433	0.21531623816700962	random	3	tetrahydromonapterin biosynthesis
ribo	Ara-5	PWY0-1465	0.02403337021949122	random	3	D-malate degradation
ribo	Ara-5	PWY0-1466	0.07053871422206753	random	3	trehalose degradation VI (periplasmic)
ribo	Ara-5	PWY0-1471	1.4152296197325505	random	3	uracil degradation III
ribo	Ara-5	PWY0-1477	0.2547334966043142	random	3	ethanolamine utilization
ribo	Ara-5	PWY0-1479	1.4139780928060288	random	3	tRNA processing
ribo	Ara-5	PWY0-1507	0.2424366475110841	random	3	biotin biosynthesis from 8-amino-7-oxononanoate I
ribo	Ara-5	PWY0-1517	0.3317532584332081	random	3	sedoheptulose bisphosphate bypass
ribo	Ara-5	PWY0-1527	0.0059126930183441605	random	3	curcumin degradation
ribo	Ara-5	PWY0-1534	0.36773750740071387	random	3	hydrogen sulfide biosynthesis I
ribo	Ara-5	PWY0-1535	0.4769296553972335	random	3	D-serine degradation
ribo	Ara-5	PWY0-1544	0.0032409612537495527	random	3	proline to cytochrome <i>bo</i> oxidase electron transfer
ribo	Ara-5	PWY0-1545	0.417322542728487	random	3	cardiolipin biosynthesis III
ribo	Ara-5	PWY0-162	0.36586439127177717	random	3	superpathway of pyrimidine ribonucleotides <i>de novo</i> biosynthesis
ribo	Ara-5	PWY0-163	0.27241042427306555	random	3	salvage pathways of pyrimidine ribonucleotides
ribo	Ara-5	PWY0-166	0.30018949355912805	random	3	superpathway of pyrimidine deoxyribonucleotides <i>de novo</i> biosynthesis (E. coli)
ribo	Ara-5	PWY0-181	0.15331726770863097	random	3	salvage pathways of pyrimidine deoxyribonucleotides
ribo	Ara-5	PWY0-301	0.5781661015908612	random	3	L-ascorbate degradation I (bacterial, anaerobic)
ribo	Ara-5	PWY0-381	0.2103678224502941	random	3	glycerol and glycerophosphodiester degradation
ribo	Ara-5	PWY0-41	0.5113244688738355	random	3	allantoin degradation IV (anaerobic)
ribo	Ara-5	PWY0-42	1.394411621824542	random	3	2-methylcitrate cycle I
ribo	Ara-5	PWY0-43	0.1674761545001763	random	3	conversion of succinate to propionate
ribo	Ara-5	PWY0-44	0.1479042541026605	random	3	D-allose degradation
ribo	Ara-5	PWY0-461	0.40925990712055393	random	3	lysine degradation I
ribo	Ara-5	PWY0-501	2.762462193943101	random	3	lipoate biosynthesis and incorporation I
ribo	Ara-5	PWY0-521	0.3845546240410878	random	3	fructoselysine and psicoselysine degradation
ribo	Ara-5	PWY0-522	0.7872048448549178	random	3	lipoate salvage I
ribo	Ara-5	PWY0-541	0.15536708439266864	random	3	cyclopropane fatty acid (CFA) biosynthesis
ribo	Ara-5	PWY0-661	4.200889367411157	random	3	PRPP biosynthesis II
ribo	Ara-5	PWY0-662	0.035714117681487925	random	3	PRPP biosynthesis I
ribo	Ara-5	PWY0-781	0.5069889456394093	random	3	aspartate superpathway
ribo	Ara-5	PWY0-823	0.6590797344654381	random	3	arginine degradation III (arginine decarboxylase/agmatinase pathway)
ribo	Ara-5	PWY0-845	0.9547102843905892	random	3	superpathway of pyridoxal 5'-phosphate biosynthesis and salvage
ribo	Ara-5	PWY0-862	0.6381888500140857	random	3	<i>cis</i>-dodecenoyl biosynthesis
ribo	Ara-5	PWY0-881	0.7588705573143004	random	3	superpathway of fatty acid biosynthesis I (E. coli)
ribo	Ara-5	PWY0-901	1.791039695719833	random	3	selenocysteine biosynthesis I (bacteria)
ribo	Ara-5	PWY0-981	0.04044515223452387	random	3	taurine degradation IV
ribo	Ara-5	PWY3O-4106	1.648872039297389	random	3	NAD salvage pathway III
ribo	Ara-5	PWYCQD-2	0.43896249927999503	random	3	dTDP-<i>N</i>-acetylviosamine biosynthesis
ribo	Ara-5	PWYCQD-3	0.5470386686301897	random	3	N-acetyl-galactosamine degradation
ribo	Ara-5	PWYCQD-4	0.6697063619301411	random	3	galactosamine degradation
ribo	Ara-5	PYRIDNUCSAL-PWY	0.5040854990439657	random	3	NAD salvage pathway I
ribo	Ara-5	PYRIDNUCSYN-PWY	0.32653756915452853	random	3	NAD biosynthesis I (from aspartate)
ribo	Ara-5	PYRIDOXSYN-PWY	1.2270450416196759	random	3	pyridoxal 5'-phosphate biosynthesis I
ribo	Ara-5	PYRUVDEHYD-PWY	0.4722801055942369	random	3	pyruvate decarboxylation to acetyl CoA
ribo	Ara-5	PYRUVOX-PWY	0.007516792538565756	random	3	pyruvate oxidation pathway
ribo	Ara-5	RHAMCAT-PWY	0.22601670276466385	random	3	L-rhamnose degradation I
ribo	Ara-5	RIBOKIN-PWY	0.4251817100981506	random	3	ribose degradation
ribo	Ara-5	RIBOSYN2-PWY	0.43050788177403077	random	3	flavin biosynthesis I (bacteria and plants)
ribo	Ara-5	SALVADEHYPOX-PWY	0.7310525533680882	random	3	adenosine nucleotides degradation II
ribo	Ara-5	SALVPURINE2-PWY	0.29407296202273614	random	3	xanthine and xanthosine salvage
ribo	Ara-5	SAM-PWY	0.9084524620224385	random	3	S-adenosyl-L-methionine biosynthesis
ribo	Ara-5	SER-GLYSYN-PWY	0.34951949938029075	random	3	superpathway of serine and glycine biosynthesis I
ribo	Ara-5	SERDEG-PWY	0.45914128987819514	random	3	L-serine degradation
ribo	Ara-5	SERSYN-PWY	0.28266178442653617	random	3	serine biosynthesis
ribo	Ara-5	SO4ASSIM-PWY	0.2190284238360645	random	3	sulfate reduction I (assimilatory)
ribo	Ara-5	SORBDEG-PWY	0.16370735659769875	random	3	D-sorbitol degradation II
ribo	Ara-5	SULFATE-CYS-PWY	0.21957692925440275	random	3	superpathway of sulfate assimilation and cysteine biosynthesis
ribo	Ara-5	TCA	1.1155750041037562	random	3	TCA cycle I (prokaryotic)
ribo	Ara-5	TCA-GLYOX-BYPASS	1.0538113485953569	random	3	superpathway of glyoxylate bypass and TCA
ribo	Ara-5	THIOREDOX-PWY	0.4561008908049422	random	3	thioredoxin pathway
ribo	Ara-5	THISYN-PWY	0.9798742125790241	random	3	superpathway of thiamin diphosphate biosynthesis I
ribo	Ara-5	THRDLCTCAT-PWY	0.544395512140144	random	3	threonine degradation III (to methylglyoxal)
ribo	Ara-5	THREOCAT-PWY	2.729272482016513	random	3	superpathway of threonine metabolism
ribo	Ara-5	THREONINE-DEG2-PWY	0.44007967426815425	random	3	threonine degradation II
ribo	Ara-5	THRESYN-PWY	0.8192827860907437	random	3	threonine biosynthesis
ribo	Ara-5	TREDEGLOW-PWY	0.6290684342085356	random	3	trehalose degradation I (low osmolarity)
ribo	Ara-5	TRESYN-PWY	2.1220848450111194	random	3	trehalose biosynthesis I
ribo	Ara-5	TRNA-CHARGING-PWY	1.375758462286276	random	3	tRNA charging
ribo	Ara-5	TRPSYN-PWY	0.33545235526001344	random	3	tryptophan biosynthesis
ribo	Ara-5	TRYPDEG-PWY	0.149202759431169	random	3	tryptophan degradation II (via pyruvate)
ribo	Ara-5	TYRSYN	0.3446201426198291	random	3	tyrosine biosynthesis I
ribo	Ara-5	UBISYN-PWY	0.32343230338184553	random	3	superpathway of ubiquinol-8 biosynthesis (prokaryotic)
ribo	Ara-5	UDPNAGSYN-PWY	0.3384785153886109	random	3	UDP-<i>N</i>-acetyl-D-glucosamine biosynthesis I
ribo	Ara-5	VALSYN-PWY	4.6907294606682965	random	3	valine biosynthesis
ribo	Ara-5	XYLCAT-PWY	2.1213211797797173	random	3	xylose degradation I
ribo	Ara-6	1CMET2-PWY	0.35900644977431895	random	3	formylTHF biosynthesis
ribo	Ara-6	2PHENDEG-PWY	0.2912776137782812	random	3	phenylethylamine degradation I
ribo	Ara-6	3-HYDROXYPHENYLACETATE-DEGRADATION-PWY	1.1562749356645323	random	3	4-hydroxyphenylacetate degradation
ribo	Ara-6	4AMINOBUTMETAB-PWY	0.3393768232711542	random	3	superpathway of 4-aminobutyrate degradation
ribo	Ara-6	ACETATEUTIL-PWY	2.45427139959655	random	3	superpathway of acetate utilization and formation
ribo	Ara-6	ACETOACETATE-DEG-PWY	0.4083342499780133	random	3	acetoacetate degradation (to acetyl CoA)
ribo	Ara-6	ALADEG-PWY	2.1213880552975333	random	3	alanine degradation I
ribo	Ara-6	ALANINE-SYN2-PWY	0.1589232775403358	random	3	alanine biosynthesis II
ribo	Ara-6	ALANINE-VALINESYN-PWY	1.7328166516671617	random	3	alanine biosynthesis I
ribo	Ara-6	ALL-CHORISMATE-PWY	0.6139597026303104	random	3	superpathway of chorismate metabolism
ribo	Ara-6	AMMASSIM-PWY	0.2205702616138002	random	3	ammonia assimilation cycle III
ribo	Ara-6	ANARESP1-PWY	1.2420098264526913	random	3	respiration (anaerobic)
ribo	Ara-6	ARABCAT-PWY	0.4152997170769281	random	3	L-arabinose degradation I
ribo	Ara-6	ARG+POLYAMINE-SYN	0.44037478754123516	random	3	superpathway of arginine and polyamine biosynthesis
ribo	Ara-6	ARGDEG-PWY	0.37811148495421376	random	3	superpathway of arginine, putrescine, and 4-aminobutyrate degradation
ribo	Ara-6	ARGSYN-PWY	0.5501696794541723	random	3	arginine biosynthesis I (via L-ornithine)
ribo	Ara-6	ARO-PWY	1.0040577803244377	random	3	chorismate biosynthesis I
ribo	Ara-6	ASPARAGINE-BIOSYNTHESIS	0.30983599027636605	random	3	asparagine biosynthesis I
ribo	Ara-6	ASPARAGINE-DEG1-PWY	0.42544525579848397	random	3	asparagine degradation I
ribo	Ara-6	ASPARAGINESYN-PWY	0.30983599027636605	random	3	asparagine biosynthesis II
ribo	Ara-6	ASPARTATESYN-PWY	0.05881535636798546	random	3	aspartate biosynthesis
ribo	Ara-6	ASPASN-PWY	0.2677378553013967	random	3	superpathway of aspartate and asparagine biosynthesis; interconversion of aspartate and asparagine
ribo	Ara-6	AST-PWY	0.5593045104199661	random	3	arginine degradation II (AST pathway)
ribo	Ara-6	BETSYN-PWY	0.2450670689552622	random	3	glycine betaine biosynthesis I (Gram-negative bacteria)
ribo	Ara-6	BGALACT-PWY	0.13183969797439238	random	3	lactose degradation III
ribo	Ara-6	BIOTIN-BIOSYNTHESIS-PWY	1.4002657228025204	random	3	biotin biosynthesis I
ribo	Ara-6	BRANCHED-CHAIN-AA-SYN-PWY	0.16675637973312532	random	3	superpathway of leucine, valine, and isoleucine biosynthesis
ribo	Ara-6	BSUBPOLYAMSYN-PWY	0.14401456056493542	random	3	spermidine biosynthesis I
ribo	Ara-6	COA-PWY	0.08154973120372996	random	3	coenzyme A biosynthesis
ribo	Ara-6	COBALSYN-PWY	0.30879350526795746	random	3	adenosylcobalamin salvage from cobinamide I
ribo	Ara-6	COLANSYN-PWY	1.1636491850523891	random	3	colanic acid building blocks biosynthesis
ribo	Ara-6	COMPLETE-ARO-PWY	0.7579571974273538	random	3	superpathway of phenylalanine, tyrosine, and tryptophan biosynthesis
ribo	Ara-6	CYANCAT-PWY	0.20980088430424396	random	3	cyanate degradation
ribo	Ara-6	CYSTSYN-PWY	0.1733305852429118	random	3	cysteine biosynthesis I
ribo	Ara-6	DAPLYSINESYN-PWY	0.600156534978714	random	3	lysine biosynthesis I
ribo	Ara-6	DARABCAT-PWY	0.07854389098666607	random	3	D-arabinose degradation II
ribo	Ara-6	DENOVOPURINE2-PWY	0.18653155595727267	random	3	superpathway of purine nucleotides <i>de novo</i> biosynthesis II
ribo	Ara-6	DETOX1-PWY	0.29602392852391257	random	3	superoxide radicals degradation
ribo	Ara-6	DTDPRHAMSYN-PWY	0.34508617332567065	random	3	dTDP-L-rhamnose biosynthesis I
ribo	Ara-6	ECASYN-PWY	1.073085278769407	random	3	enterobacterial common antigen biosynthesis
ribo	Ara-6	ENTNER-DOUDOROFF-PWY	0.26053041036578545	random	3	Entner-Doudoroff pathway I
ribo	Ara-6	ETOH-ACETYLCOA-ANA-PWY	0.2398248389112861	random	3	ethanol degradation I
ribo	Ara-6	FAO-PWY	0.5044260226262877	random	3	fatty acid &beta;-oxidation I
ribo	Ara-6	FASYN-ELONG-PWY	1.3618069811172298	random	3	fatty acid elongation -- saturated
ribo	Ara-6	FASYN-INITIAL-PWY	0.29893362367224846	random	3	superpathway of fatty acid biosynthesis initiation (E. coli)
ribo	Ara-6	FERMENTATION-PWY	1.5607419634871396	random	3	mixed acid fermentation
ribo	Ara-6	FUC-RHAMCAT-PWY	0.1343604439013924	random	3	superpathway of fucose and rhamnose degradation
ribo	Ara-6	FUCCAT-PWY	0.12435815312120452	random	3	fucose degradation
ribo	Ara-6	GALACT-GLUCUROCAT-PWY	0.05714670227009824	random	3	superpathway of hexuronide and hexuronate degradation
ribo	Ara-6	GALACTARDEG-PWY	0.08809234921662082	random	3	D-galactarate degradation I
ribo	Ara-6	GALACTCAT-PWY	1.7335831405022666	random	3	D-galactonate degradation
ribo	Ara-6	GALACTITOLCAT-PWY	0.19127812745658093	random	3	galactitol degradation
ribo	Ara-6	GALACTMETAB-PWY	0.14592656324066863	random	3	galactose degradation I (Leloir pathway)
ribo	Ara-6	GALACTUROCAT-PWY	0.05545718992271072	random	3	D-galacturonate degradation I
ribo	Ara-6	GLCMANNANAUT-PWY	0.32217083835654337	random	3	superpathway of <i>N</i>-acetylglucosamine, <i>N</i>-acetylmannosamine and <i>N</i>-acetylneuraminate degradation
ribo	Ara-6	GLNSYN-PWY	0.25664149521747665	random	3	glutamine biosynthesis I
ribo	Ara-6	GLUAMCAT-PWY	0.2263729435394787	random	3	<i>N</i>-acetylglucosamine degradation I
ribo	Ara-6	GLUCARDEG-PWY	0.08513925543350738	random	3	<i>D</i>-glucarate degradation I
ribo	Ara-6	GLUCARGALACTSUPER-PWY	0.08296278732139879	random	3	superpathway of D-glucarate and D-galactarate degradation
ribo	Ara-6	GLUCONEO-PWY	1.988623020332834	random	3	gluconeogenesis I
ribo	Ara-6	GLUCONSUPER-PWY	0.3343141489086434	random	3	D-gluconate degradation
ribo	Ara-6	GLUCOSE1PMETAB-PWY	0.42560388844837227	random	3	glucose and glucose-1-phosphate degradation
ribo	Ara-6	GLUCUROCAT-PWY	0.06380927534192662	random	3	superpathway of &beta;-D-glucuronide and D-glucuronate degradation
ribo	Ara-6	GLUT-REDOX-PWY	0.1548627810657043	random	3	glutathione redox reactions II
ribo	Ara-6	GLUTAMINDEG-PWY	0.30983599027636605	random	3	glutamine degradation I
ribo	Ara-6	GLUTAMINEFUM-PWY	0.17730658067115965	random	3	glutamine degradation II
ribo	Ara-6	GLUTATHIONESYN-PWY	0.10304027401508863	random	3	glutathione biosynthesis
ribo	Ara-6	GLUTDEG-PWY	0.06975754473027507	random	3	glutamate degradation II
ribo	Ara-6	GLUTORN-PWY	0.7296163137299033	random	3	ornithine biosynthesis
ribo	Ara-6	GLUTSYN-PWY	0.17730658067115965	random	3	glutamate biosynthesis I
ribo	Ara-6	GLUTSYNIII-PWY	0.27297261412924434	random	3	glutamate biosynthesis III
ribo	Ara-6	GLYCEROLMETAB-PWY	0.0629515690607863	random	3	glycerol degradation V
ribo	Ara-6	GLYCLEAV-PWY	0.365867563769452	random	3	glycine cleavage
ribo	Ara-6	GLYCOCAT-PWY	0.24090919075724543	random	3	glycogen degradation I
ribo	Ara-6	GLYCOGENSYNTH-PWY	0.4888202574482585	random	3	glycogen biosynthesis I (from ADP-D-Glucose)
ribo	Ara-6	GLYCOL-GLYOXDEG-PWY	0.22951297536403686	random	3	superpathway of glycol metabolism and degradation
ribo	Ara-6	GLYCOLATEMET-PWY	0.19415656130757455	random	3	glycolate and glyoxylate degradation I
ribo	Ara-6	GLYCOLYSIS	1.8860182087351198	random	3	glycolysis I (from glucose-6P)
ribo	Ara-6	GLYCOLYSIS-E-D	1.6409115340204676	random	3	superpathway of glycolysis and Entner-Doudoroff
ribo	Ara-6	GLYCOLYSIS-TCA-GLYOX-BYPASS	1.4709092429311768	random	3	superpathway of glycolysis, pyruvate dehydrogenase, TCA, and glyoxylate bypass
ribo	Ara-6	GLYOXDEG-PWY	0.319488485042958	random	3	glycolate and glyoxylate degradation II
ribo	Ara-6	GLYOXYLATE-BYPASS	0.36850132965409105	random	3	glyoxylate cycle
ribo	Ara-6	GLYSYN-PWY	0.5757407152664198	random	3	glycine biosynthesis I
ribo	Ara-6	HCAMHPDEG-PWY	0.4548003775490855	random	3	3-phenylpropanoate and 3-(3-hydroxyphenyl)propanoate degradation to 2-oxopent-4-enoate
ribo	Ara-6	HEME-BIOSYNTHESIS-II	1.5339655190004633	random	3	heme biosynthesis from uroporphyrinogen-III I (aerobic)
ribo	Ara-6	HEMESYN2-PWY	1.5376410742503124	random	3	heme biosynthesis from uroporphyrinogen-III II (anaerobic)
ribo	Ara-6	HEXITOLDEGSUPER-PWY	1.5010261887809693	random	3	superpathway of hexitol degradation (bacteria)
ribo	Ara-6	HISTSYN-PWY	0.5248681679539298	random	3	histidine biosynthesis
ribo	Ara-6	HOMOSER-METSYN-PWY	1.3694400835252891	random	3	methionine biosynthesis I
ribo	Ara-6	HOMOSER-THRESYN-PWY	0.47712368127670907	random	3	threonine biosynthesis from homoserine
ribo	Ara-6	HOMOSERSYN-PWY	0.9607899468932524	random	3	homoserine biosynthesis
ribo	Ara-6	IDNCAT-PWY	0.24693681028126377	random	3	L-idonate degradation
ribo	Ara-6	ILEUSYN-PWY	0.1565671622261955	random	3	isoleucine biosynthesis I (from threonine)
ribo	Ara-6	KDO-LIPASYN-PWY	0.14145312480657102	random	3	(KDO)<sub>2</sub>-lipid A biosynthesis I
ribo	Ara-6	KDO-NAGLIPASYN-PWY	0.8070204303260351	random	3	superpathway of (KDO)<SUB>2</SUB>-lipid A biosynthesis
ribo	Ara-6	KDOSYN-PWY	0.3455885524624607	random	3	KDO transfer to lipid IV<sub>A</sub> I
ribo	Ara-6	KETOGLUCONMET-PWY	0.19323338526340314	random	3	ketogluconate metabolism
ribo	Ara-6	LCYSDEG-PWY	3	random	3	L-cysteine degradation II
ribo	Ara-6	LEUSYN-PWY	0.18440699195253535	random	3	leucine biosynthesis
ribo	Ara-6	LIPA-CORESYN-PWY	1.27582945147072	random	3	Lipid A-core biosynthesis
ribo	Ara-6	LPSSYN-PWY	1.0138545237389642	random	3	superpathway of lipopolysaccharide biosynthesis
ribo	Ara-6	LYXMET-PWY	0.37176728922764346	random	3	L-lyxose degradation
ribo	Ara-6	MALATE-ASPARTATE-SHUTTLE-PWY	0.061514188776561445	random	3	aspartate degradation II
ribo	Ara-6	MANNCAT-PWY	0.2310826633619893	random	3	D-mannose degradation
ribo	Ara-6	MANNIDEG-PWY	0.16415953299269576	random	3	mannitol degradation I
ribo	Ara-6	MENAQUINONESYN-PWY	0.19445405315431757	random	3	menaquinol-8 biosynthesis
ribo	Ara-6	MET-SAM-PWY	1.1635356987768362	random	3	superpathway of <i>S</i>-adenosyl-L-methionine biosynthesis
ribo	Ara-6	METHGLYUT-PWY	0.29509754742590805	random	3	superpathway of methylglyoxal degradation
ribo	Ara-6	METSYN-PWY	1.2321821434949345	random	3	homoserine and methionine biosynthesis
ribo	Ara-6	NADPHOS-DEPHOS-PWY	0.3151994142556005	random	3	NAD phosphorylation and dephosphorylation I
ribo	Ara-6	NAGLIPASYN-PWY	0.0889224679627979	random	3	lipid IV<sub>A</sub> biosynthesis
ribo	Ara-6	NONMEVIPP-PWY	1.1893507911745982	random	3	methylerythritol phosphate pathway
ribo	Ara-6	NONOXIPENT-PWY	0.3264592299230841	random	3	pentose phosphate pathway (non-oxidative branch)
ribo	Ara-6	OANTIGEN-PWY-1	0.9464924518320834	random	3	<i>O</i>-antigen building blocks biosynthesis (<i>E. coli</i>)
ribo	Ara-6	ORNARGDEG-PWY	0.3700757038364033	random	3	superpathway of arginine and ornithine degradation
ribo	Ara-6	ORNDEG-PWY	0.42025090187735686	random	3	superpathway of ornithine degradation
ribo	Ara-6	OXIDATIVEPENT-PWY	0.2961060802154375	random	3	pentose phosphate pathway (oxidative branch) I
ribo	Ara-6	P2-PWY	0.2260017758686978	random	3	citrate lyase activation
ribo	Ara-6	P4-PWY	0.852561511629858	random	3	superpathway of lysine, threonine and methionine biosynthesis I
ribo	Ara-6	PANTO-PWY	0.09654025134378233	random	3	phosphopantothenate biosynthesis I
ribo	Ara-6	PANTOSYN-PWY	0.08935988694297144	random	3	pantothenate and coenzyme A biosynthesis I
ribo	Ara-6	PENTOSE-P-PWY	0.31541927973562406	random	3	pentose phosphate pathway
ribo	Ara-6	PEPTIDOGLYCANSYN-PWY	0.2989705051939431	random	3	peptidoglycan biosynthesis I (<I>meso</I>-diaminopimelate containing)
ribo	Ara-6	PHESYN	0.723623609446554	random	3	phenylalanine biosynthesis I
ribo	Ara-6	PHOSLIPSYN-PWY	0.4607185559535663	random	3	phospholipid biosynthesis I
ribo	Ara-6	PLPSAL-PWY	0.2969633370467186	random	3	pyridoxal 5'-phosphate salvage I
ribo	Ara-6	POLYAMSYN-PWY	0.1754846701820703	random	3	superpathway of polyamine biosynthesis I
ribo	Ara-6	POLYISOPRENSYN-PWY	2.174801910939971	random	3	polyisoprenoid biosynthesis (<i>E. coli</i>)
ribo	Ara-6	PPGPPMET-PWY	0.3283360781632103	random	3	ppGpp biosynthesis
ribo	Ara-6	PROSYN-PWY	0.04602590644204602	random	3	proline biosynthesis I
ribo	Ara-6	PRPP-PWY	0.29387034891839486	random	3	superpathway of histidine, purine, and pyrimidine biosynthesis
ribo	Ara-6	PUTDEG-PWY	0.5219368747085175	random	3	putrescine degradation I
ribo	Ara-6	PWY-1269	1.5376409741725716	random	3	CMP-KDO biosynthesis I
ribo	Ara-6	PWY-1801	0.1939057950335981	random	3	formaldehyde oxidation II (glutathione-dependent)
ribo	Ara-6	PWY-2161	0.546186875199739	random	3	folate polyglutamylation
ribo	Ara-6	PWY-40	0.17559426331479053	random	3	putrescine biosynthesis I
ribo	Ara-6	PWY-4121	0.29380014287139206	random	3	glutathionylspermidine biosynthesis
ribo	Ara-6	PWY-4261	0.2423839809721824	random	3	glycerol degradation I
ribo	Ara-6	PWY-4381	0.07940254890156964	random	3	fatty acid biosynthesis initiation I
ribo	Ara-6	PWY-46	0.2661222900153696	random	3	putrescine biosynthesis III
ribo	Ara-6	PWY-4621	0.33507848646767313	random	3	arsenate detoxification II (glutaredoxin)
ribo	Ara-6	PWY-5084	0.19904784133122713	random	3	2-oxoglutarate decarboxylation to succinyl-CoA
ribo	Ara-6	PWY-5123	2.450955304172324	random	3	<i>trans, trans</i>-farnesyl diphosphate biosynthesis
ribo	Ara-6	PWY-5148	0.3429345433741252	random	3	acyl-CoA hydrolysis
ribo	Ara-6	PWY-5162	0.21939976717467327	random	3	2-oxopentenoate degradation
ribo	Ara-6	PWY-5188	0.13951304871008663	random	3	tetrapyrrole biosynthesis I (from glutamate)
ribo	Ara-6	PWY-5194	0.13061381755269877	random	3	siroheme biosynthesis
ribo	Ara-6	PWY-5340	0.2546707568307959	random	3	sulfate activation for sulfonation
ribo	Ara-6	PWY-5350	4.229290247567327	random	3	thiosulfate disproportionation III (rhodanese)
ribo	Ara-6	PWY-5386	0.23589159170029309	random	3	methylglyoxal degradation I
ribo	Ara-6	PWY-5436	2.8980790900390496	random	3	threonine degradation IV
ribo	Ara-6	PWY-5437	1.734840594868724	random	3	threonine degradation I
ribo	Ara-6	PWY-5453	0.41325617996940606	random	3	methylglyoxal degradation III
ribo	Ara-6	PWY-5480	0.2398248389112861	random	3	pyruvate fermentation to ethanol I
ribo	Ara-6	PWY-5484	1.7499292506261026	random	3	glycolysis II (from fructose-6P)
ribo	Ara-6	PWY-5485	3	random	3	pyruvate fermentation to acetate IV
ribo	Ara-6	PWY-5659	1.8058696635233034	random	3	GDP-mannose biosynthesis
ribo	Ara-6	PWY-5667	0.03305507609379546	random	3	CDP-diacylglycerol biosynthesis I
ribo	Ara-6	PWY-5668	0.8695817088376845	random	3	cardiolipin biosynthesis I
ribo	Ara-6	PWY-5669	0.2323746779734806	random	3	phosphatidylethanolamine biosynthesis I
ribo	Ara-6	PWY-5686	0.12276324018522468	random	3	UMP biosynthesis
ribo	Ara-6	PWY-5698	0.16462241975476313	random	3	allantoin degradation to ureidoglycolate II (ammonia producing)
ribo	Ara-6	PWY-5705	0.19232922652513848	random	3	allantoin degradation to glyoxylate III
ribo	Ara-6	PWY-5755	0.17958528957585787	random	3	4-hydroxybenzoate biosynthesis II (bacteria and fungi)
ribo	Ara-6	PWY-5783	0.2888948112328583	random	3	octaprenyl diphosphate biosynthesis
ribo	Ara-6	PWY-5785	2.3545298549884923	random	3	di-<i>trans</i>,poly-<i>cis</i>-undecaprenyl phosphate biosynthesis
ribo	Ara-6	PWY-5837	0.8746157812014043	random	3	1,4-dihydroxy-2-naphthoate biosynthesis I
ribo	Ara-6	PWY-5838	0.7934724086206089	random	3	superpathway of menaquinol-8 biosynthesis I
ribo	Ara-6	PWY-5852	0.9055620843380623	random	3	demethylmenaquinol-8 biosynthesis I
ribo	Ara-6	PWY-5901	0.18229235010531744	random	3	2,3-dihydroxybenzoate biosynthesis
ribo	Ara-6	PWY-5964	0.11346032201739518	random	3	guanylyl molybdenum cofactor biosynthesis
ribo	Ara-6	PWY-5965	0.46094700124071364	random	3	fatty acid biosynthesis initiation III
ribo	Ara-6	PWY-5966	0.3329601247237937	random	3	fatty acid biosynthesis initiation II
ribo	Ara-6	PWY-5971	1.547759485169328	random	3	palmitate biosynthesis II (bacteria and plants)
ribo	Ara-6	PWY-5973	1.3668705834918442	random	3	<i>cis</i>-vaccenate biosynthesis
ribo	Ara-6	PWY-5989	1.73761291676167	random	3	stearate biosynthesis II (bacteria and plants)
ribo	Ara-6	PWY-6012	3	random	3	acyl carrier protein metabolism I
ribo	Ara-6	PWY-6019	0.6065710021593089	random	3	pseudouridine degradation
ribo	Ara-6	PWY-6028	0.20116699987409456	random	3	acetoin degradation
ribo	Ara-6	PWY-6121	0.31729399230913635	random	3	5-aminoimidazole ribonucleotide biosynthesis I
ribo	Ara-6	PWY-6122	0.3122154421499514	random	3	5-aminoimidazole ribonucleotide biosynthesis II
ribo	Ara-6	PWY-6123	0.1273562399535874	random	3	inosine-5'-phosphate biosynthesis I
ribo	Ara-6	PWY-6125	0.13759197319647604	random	3	superpathway of guanosine nucleotides <i>de novo</i> biosynthesis II
ribo	Ara-6	PWY-6126	0.15514143968094263	random	3	superpathway of adenosine nucleotides <i>de novo</i> biosynthesis II
ribo	Ara-6	PWY-6147	0.22275445285962744	random	3	6-hydroxymethyl-dihydropterin diphosphate biosynthesis I
ribo	Ara-6	PWY-6151	2.076116266751858	random	3	<i>S</i>-adenosyl-L-methionine cycle I
ribo	Ara-6	PWY-6153	2.928444749608947	random	3	autoinducer AI-2 biosynthesis I
ribo	Ara-6	PWY-6163	1.1784184094680765	random	3	chorismate biosynthesis from 3-dehydroquinate
ribo	Ara-6	PWY-6164	0.2383006973803266	random	3	3-dehydroquinate biosynthesis I
ribo	Ara-6	PWY-6268	0.7418550556123644	random	3	adenosylcobalamin salvage from cobalamin
ribo	Ara-6	PWY-6277	0.28967642194416293	random	3	superpathway of 5-aminoimidazole ribonucleotide biosynthesis
ribo	Ara-6	PWY-6282	1.4337660472403702	random	3	palmitoleate biosynthesis I
ribo	Ara-6	PWY-6284	1.3632519227456426	random	3	superpathway of unsaturated fatty acids biosynthesis (<i>E. coli</i>)
ribo	Ara-6	PWY-6387	0.3290938555859843	random	3	UDP-<i>N</i>-acetylmuramoyl-pentapeptide biosynthesis I (<i>meso</i>-DAP-containing)
ribo	Ara-6	PWY-6476	0.25686894641446434	random	3	cytidylyl molybdenum cofactor biosynthesis
ribo	Ara-6	PWY-6519	1.2949939925370206	random	3	8-amino-7-oxononanoate biosynthesis I
ribo	Ara-6	PWY-6535	0.4122782793921381	random	3	4-aminobutyrate degradation
ribo	Ara-6	PWY-6537	0.09507155625430498	random	3	4-aminobutyrate degradation II
ribo	Ara-6	PWY-6543	0.03979725308008121	random	3	4-aminobenzoate biosynthesis
ribo	Ara-6	PWY-6556	2.1220781427710786	random	3	pyrimidine ribonucleosides salvage II
ribo	Ara-6	PWY-6579	1.7612774859023657	random	3	superpathway of guanine and guanosine salvage
ribo	Ara-6	PWY-66	0.4627545178682889	random	3	GDP-L-fucose biosynthesis I (from GDP-D-mannose)
ribo	Ara-6	PWY-6605	0.048188784352816635	random	3	adenine and adenosine salvage II
ribo	Ara-6	PWY-6608	0.48349315483439004	random	3	guanosine nucleotides degradation III
ribo	Ara-6	PWY-6609	1.5044064098898604	random	3	adenine and adenosine salvage III
ribo	Ara-6	PWY-6611	0.3210039781637651	random	3	adenine and adenosine salvage V
ribo	Ara-6	PWY-6612	0.24046409821232506	random	3	superpathway of tetrahydrofolate biosynthesis
ribo	Ara-6	PWY-6614	0.325965752281326	random	3	tetrahydrofolate biosynthesis
ribo	Ara-6	PWY-6617	3	random	3	adenosine nucleotides degradation III
ribo	Ara-6	PWY-6618	0.5303165208438109	random	3	guanine and guanosine salvage III
ribo	Ara-6	PWY-6620	2.124271585127451	random	3	guanine and guanosine salvage
ribo	Ara-6	PWY-6628	0.9489284272218249	random	3	superpathway of phenylalanine biosynthesis
ribo	Ara-6	PWY-6629	0.7662084587117244	random	3	superpathway of tryptophan biosynthesis
ribo	Ara-6	PWY-6690	0.4548003775490855	random	3	cinnamate and 3-hydroxycinnamate degradation to 2-oxopent-4-enoate
ribo	Ara-6	PWY-6700	0.5385708193160893	random	3	queuosine biosynthesis
ribo	Ara-6	PWY-6703	0.12121289989905723	random	3	preQ<sub>0</sub> biosynthesis
ribo	Ara-6	PWY-6708	0.29593903461367044	random	3	ubiquinol-8 biosynthesis (prokaryotic)
ribo	Ara-6	PWY-6772	0.44428849550944743	random	3	hydrogen production V
ribo	Ara-6	PWY-6823	0.41979956783187194	random	3	molybdenum cofactor biosynthesis
ribo	Ara-6	PWY-6890	0.21999483284972463	random	3	4-amino-2-methyl-5-diphosphomethylpyrimidine biosynthesis
ribo	Ara-6	PWY-6892	0.09646301180507692	random	3	thiazole biosynthesis I (E. coli)
ribo	Ara-6	PWY-6894	0.5416253113847286	random	3	thiamin diphosphate biosynthesis I (E. coli)
ribo	Ara-6	PWY-6952	2.1216285298297595	random	3	glycerophosphodiester degradation
ribo	Ara-6	PWY-6961	0.35323902086678693	random	3	L-ascorbate degradation II (bacterial, aerobic)
ribo	Ara-6	PWY-7176	0.20608769028337473	random	3	UTP and CTP <i>de novo</i> biosynthesis
ribo	Ara-6	PWY-7179	0.027653773008860415	random	3	purine deoxyribonucleosides degradation
ribo	Ara-6	PWY-7180	0.19556804104562966	random	3	2'-deoxy-&alpha;-D-ribose 1-phosphate degradation
ribo	Ara-6	PWY-7181	0.12652988305865753	random	3	pyrimidine deoxyribonucleosides degradation
ribo	Ara-6	PWY-7184	0.1928928016968304	random	3	pyrimidine deoxyribonucleotides <i>de novo</i> biosynthesis I
ribo	Ara-6	PWY-7187	0.20704269822827356	random	3	pyrimidine deoxyribonucleotides <i>de novo</i> biosynthesis II
ribo	Ara-6	PWY-7219	0.16401047221820525	random	3	adenosine ribonucleotides <i>de novo</i> biosynthesis
ribo	Ara-6	PWY-7220	0.14814162071495376	random	3	adenosine deoxyribonucleotides <i>de novo</i> biosynthesis II
ribo	Ara-6	PWY-7221	0.12616323707065516	random	3	guanosine ribonucleotides <i>de novo</i> biosynthesis
ribo	Ara-6	PWY-7222	0.14814162071495376	random	3	guanosine deoxyribonucleotides <i>de novo</i> biosynthesis II
ribo	Ara-6	PWY-7242	0.061524133273236914	random	3	D-fructuronate degradation
ribo	Ara-6	PWY-7247	0.06815007636781766	random	3	&beta;-D-glucuronide and D-glucuronate degradation
ribo	Ara-6	PWY-7315	0.5779321510072221	random	3	dTDP-<i>N</i>-acetylthomosamine biosynthesis
ribo	Ara-6	PWY-7335	0.04424404031654202	random	3	UDP-<i>N</i>-acetyl-&alpha;-D-mannosaminouronate biosynthesis
ribo	Ara-6	PWY-7343	0.1712450561529213	random	3	UDP-glucose biosynthesis
ribo	Ara-6	PWY-7344	0.011445161234212261	random	3	UDP-D-galactose biosynthesis
ribo	Ara-6	PWY-7346	0.09523168774878608	random	3	UDP-&alpha;-D-glucuronate biosynthesis (from UDP-glucose)
ribo	Ara-6	PWY-7446	0.42906727737935724	random	3	sulfoglycolysis
ribo	Ara-6	PWY-901	0.3167880908170319	random	3	methylglyoxal degradation II
ribo	Ara-6	PWY0-1021	0.17679059870041916	random	3	alanine biosynthesis III
ribo	Ara-6	PWY0-1061	1.346437682837048	random	3	superpathway of alanine biosynthesis
ribo	Ara-6	PWY0-1182	0.17405890117027345	random	3	trehalose degradation II (trehalase)
ribo	Ara-6	PWY0-1221	0.39389670857253584	random	3	putrescine degradation II
ribo	Ara-6	PWY0-1241	0.7700729575905919	random	3	ADP-L-<i>glycero</i>-&beta;-D-<i>manno</i>-heptose biosynthesis
ribo	Ara-6	PWY0-1261	0.24463152698858887	random	3	anhydromuropeptides recycling
ribo	Ara-6	PWY0-1264	1.3305092333540196	random	3	biotin-carboxyl carrier protein assembly
ribo	Ara-6	PWY0-1275	0.3110453968421046	random	3	lipoate biosynthesis and incorporation II
ribo	Ara-6	PWY0-1277	0.3838335724312778	random	3	3-phenylpropionate and 3-(3-hydroxyphenyl)propionate degradation
ribo	Ara-6	PWY0-1280	0.1957757549899395	random	3	ethylene glycol degradation
ribo	Ara-6	PWY0-1295	0.12548072125488502	random	3	pyrimidine ribonucleosides degradation
ribo	Ara-6	PWY0-1296	0.15137069780765583	random	3	purine ribonucleosides degradation
ribo	Ara-6	PWY0-1297	0.12972470889308943	random	3	superpathway of purine deoxyribonucleosides degradation
ribo	Ara-6	PWY0-1298	0.1647068152586022	random	3	superpathway of pyrimidine deoxyribonucleosides degradation
ribo	Ara-6	PWY0-1299	0.24649913203601356	random	3	arginine dependent acid resistance
ribo	Ara-6	PWY0-1300	0.27874613905262074	random	3	2-<I>O</I>-&alpha;-mannosyl-D-glycerate degradation
ribo	Ara-6	PWY0-1301	0.6468246680940486	random	3	melibiose degradation
ribo	Ara-6	PWY0-1303	0.12558116757220425	random	3	aminopropylcadaverine biosynthesis
ribo	Ara-6	PWY0-1305	0.46936367563451215	random	3	glutamate dependent acid resistance
ribo	Ara-6	PWY0-1306	0.1011246851209693	random	3	L-galactonate degradation
ribo	Ara-6	PWY0-1309	0.2378599245305414	random	3	chitobiose degradation
ribo	Ara-6	PWY0-1312	3	random	3	acetate formation from acetyl-CoA I
ribo	Ara-6	PWY0-1313	0.26522501509629154	random	3	acetate conversion to acetyl-CoA
ribo	Ara-6	PWY0-1314	0.04064193629870596	random	3	fructose degradation
ribo	Ara-6	PWY0-1315	0.27677502328150094	random	3	L-lactaldehyde degradation (anaerobic)
ribo	Ara-6	PWY0-1317	0.04826175491724387	random	3	L-lactaldehyde degradation (aerobic)
ribo	Ara-6	PWY0-1319	0.03305507609379546	random	3	CDP-diacylglycerol biosynthesis II
ribo	Ara-6	PWY0-1324	0.3725948766436695	random	3	<i>N</i>-acetylneuraminate and <i>N</i>-acetylmannosamine degradation
ribo	Ara-6	PWY0-1325	0.30983599027636605	random	3	superpathway of asparagine biosynthesis
ribo	Ara-6	PWY0-1329	0.12407941319373551	random	3	succinate to cytochrome <i>bo</i> oxidase electron transfer
ribo	Ara-6	PWY0-1336	3	random	3	NADH to fumarate electron transfer
ribo	Ara-6	PWY0-1337	0.17762452289440472	random	3	oleate &beta;-oxidation
ribo	Ara-6	PWY0-1338	0.8205707213105871	random	3	polymyxin resistance
ribo	Ara-6	PWY0-1347	0.3670652021421382	random	3	NADH to trimethylamine <i>N</i>-oxide electron transfer
ribo	Ara-6	PWY0-1348	0.4808292331515935	random	3	NADH to dimethyl sulfoxide electron transfer
ribo	Ara-6	PWY0-1353	0.12407941319373551	random	3	succinate to cytochrome <i>bd</i> oxidase electron transfer
ribo	Ara-6	PWY0-1355	0.3670652021421382	random	3	formate to trimethylamine <i>N</i>-oxide electron transfer
ribo	Ara-6	PWY0-1356	0.4808292331515935	random	3	formate to dimethyl sulfoxide electron transfer
ribo	Ara-6	PWY0-1415	1.2591803390086558	random	3	superpathway of heme biosynthesis from uroporphyrinogen-III
ribo	Ara-6	PWY0-1433	0.12140335628853267	random	3	tetrahydromonapterin biosynthesis
ribo	Ara-6	PWY0-1465	0.03744147056304167	random	3	D-malate degradation
ribo	Ara-6	PWY0-1466	0.24446299109724853	random	3	trehalose degradation VI (periplasmic)
ribo	Ara-6	PWY0-1471	0.2224864459790631	random	3	uracil degradation III
ribo	Ara-6	PWY0-1477	0.15242415794949055	random	3	ethanolamine utilization
ribo	Ara-6	PWY0-1479	0.5852506896317603	random	3	tRNA processing
ribo	Ara-6	PWY0-1507	1.7323696174703025	random	3	biotin biosynthesis from 8-amino-7-oxononanoate I
ribo	Ara-6	PWY0-1517	3.972375700508696	random	3	sedoheptulose bisphosphate bypass
ribo	Ara-6	PWY0-1527	0.14754495667493964	random	3	curcumin degradation
ribo	Ara-6	PWY0-1534	0.3054123025617787	random	3	hydrogen sulfide biosynthesis I
ribo	Ara-6	PWY0-1535	0.0495794893238207	random	3	D-serine degradation
ribo	Ara-6	PWY0-1544	0.2786094726955977	random	3	proline to cytochrome <i>bo</i> oxidase electron transfer
ribo	Ara-6	PWY0-1545	0.18877377927856073	random	3	cardiolipin biosynthesis III
ribo	Ara-6	PWY0-162	0.15557823580424793	random	3	superpathway of pyrimidine ribonucleotides <i>de novo</i> biosynthesis
ribo	Ara-6	PWY0-163	0.5106783734174194	random	3	salvage pathways of pyrimidine ribonucleotides
ribo	Ara-6	PWY0-166	0.1736600295935087	random	3	superpathway of pyrimidine deoxyribonucleotides <i>de novo</i> biosynthesis (E. coli)
ribo	Ara-6	PWY0-181	0.09804635379152017	random	3	salvage pathways of pyrimidine deoxyribonucleotides
ribo	Ara-6	PWY0-301	0.38258991571387896	random	3	L-ascorbate degradation I (bacterial, anaerobic)
ribo	Ara-6	PWY0-381	1.7433205852112463	random	3	glycerol and glycerophosphodiester degradation
ribo	Ara-6	PWY0-41	0.13451677594488082	random	3	allantoin degradation IV (anaerobic)
ribo	Ara-6	PWY0-42	1.3263433085707521	random	3	2-methylcitrate cycle I
ribo	Ara-6	PWY0-43	0.11782598216732898	random	3	conversion of succinate to propionate
ribo	Ara-6	PWY0-44	0.05732734779884515	random	3	D-allose degradation
ribo	Ara-6	PWY0-461	0.10392817540438512	random	3	lysine degradation I
ribo	Ara-6	PWY0-501	0.3011646365456873	random	3	lipoate biosynthesis and incorporation I
ribo	Ara-6	PWY0-521	0.33258900928398	random	3	fructoselysine and psicoselysine degradation
ribo	Ara-6	PWY0-522	0.2999343297967502	random	3	lipoate salvage I
ribo	Ara-6	PWY0-541	0.11353878210835947	random	3	cyclopropane fatty acid (CFA) biosynthesis
ribo	Ara-6	PWY0-661	0.13188407340257857	random	3	PRPP biosynthesis II
ribo	Ara-6	PWY0-662	0.48283634609350856	random	3	PRPP biosynthesis I
ribo	Ara-6	PWY0-781	0.7529035479209715	random	3	aspartate superpathway
ribo	Ara-6	PWY0-823	0.17559426331479053	random	3	arginine degradation III (arginine decarboxylase/agmatinase pathway)
ribo	Ara-6	PWY0-845	0.2515245161427826	random	3	superpathway of pyridoxal 5'-phosphate biosynthesis and salvage
ribo	Ara-6	PWY0-862	1.2467473971193788	random	3	<i>cis</i>-dodecenoyl biosynthesis
ribo	Ara-6	PWY0-881	1.0910336915985597	random	3	superpathway of fatty acid biosynthesis I (E. coli)
ribo	Ara-6	PWY0-901	0.07443673798334133	random	3	selenocysteine biosynthesis I (bacteria)
ribo	Ara-6	PWY0-981	0.09044286154767499	random	3	taurine degradation IV
ribo	Ara-6	PWY3O-4106	0.32839730304164777	random	3	NAD salvage pathway III
ribo	Ara-6	PWYCQD-2	0.2947427783661111	random	3	dTDP-<i>N</i>-acetylviosamine biosynthesis
ribo	Ara-6	PWYCQD-3	0.2410967289326156	random	3	N-acetyl-galactosamine degradation
ribo	Ara-6	PWYCQD-4	0.19127812745658093	random	3	galactosamine degradation
ribo	Ara-6	PYRIDNUCSAL-PWY	0.5299290235948504	random	3	NAD salvage pathway I
ribo	Ara-6	PYRIDNUCSYN-PWY	0.41831770796894174	random	3	NAD biosynthesis I (from aspartate)
ribo	Ara-6	PYRIDOXSYN-PWY	0.23747409973990857	random	3	pyridoxal 5'-phosphate biosynthesis I
ribo	Ara-6	PYRUVDEHYD-PWY	0.21271792940597314	random	3	pyruvate decarboxylation to acetyl CoA
ribo	Ara-6	PYRUVOX-PWY	0.06013327129666561	random	3	pyruvate oxidation pathway
ribo	Ara-6	RHAMCAT-PWY	0.11774698431429562	random	3	L-rhamnose degradation I
ribo	Ara-6	RIBOKIN-PWY	0.4924583998857561	random	3	ribose degradation
ribo	Ara-6	RIBOSYN2-PWY	0.17145095472047786	random	3	flavin biosynthesis I (bacteria and plants)
ribo	Ara-6	SALVADEHYPOX-PWY	0.4665326883918524	random	3	adenosine nucleotides degradation II
ribo	Ara-6	SALVPURINE2-PWY	2.124271585127451	random	3	xanthine and xanthosine salvage
ribo	Ara-6	SAM-PWY	0.1953336196632179	random	3	S-adenosyl-L-methionine biosynthesis
ribo	Ara-6	SER-GLYSYN-PWY	0.4158304435971217	random	3	superpathway of serine and glycine biosynthesis I
ribo	Ara-6	SERDEG-PWY	0.3118973969478026	random	3	L-serine degradation
ribo	Ara-6	SERSYN-PWY	0.34649793653701466	random	3	serine biosynthesis
ribo	Ara-6	SO4ASSIM-PWY	0.18497208193267406	random	3	sulfate reduction I (assimilatory)
ribo	Ara-6	SORBDEG-PWY	0.10627836360570812	random	3	D-sorbitol degradation II
ribo	Ara-6	SULFATE-CYS-PWY	0.24880338690365295	random	3	superpathway of sulfate assimilation and cysteine biosynthesis
ribo	Ara-6	TCA	1.032504073586778	random	3	TCA cycle I (prokaryotic)
ribo	Ara-6	TCA-GLYOX-BYPASS	0.9729390569237992	random	3	superpathway of glyoxylate bypass and TCA
ribo	Ara-6	THIOREDOX-PWY	0.025624239918573044	random	3	thioredoxin pathway
ribo	Ara-6	THISYN-PWY	0.2608808849319951	random	3	superpathway of thiamin diphosphate biosynthesis I
ribo	Ara-6	THRDLCTCAT-PWY	0.3203546460964971	random	3	threonine degradation III (to methylglyoxal)
ribo	Ara-6	THREOCAT-PWY	1.7109623578391198	random	3	superpathway of threonine metabolism
ribo	Ara-6	THREONINE-DEG2-PWY	2.135321456149456	random	3	threonine degradation II
ribo	Ara-6	THRESYN-PWY	0.7334967878557463	random	3	threonine biosynthesis
ribo	Ara-6	TREDEGLOW-PWY	0.024478257074460632	random	3	trehalose degradation I (low osmolarity)
ribo	Ara-6	TRESYN-PWY	0.30218949487386904	random	3	trehalose biosynthesis I
ribo	Ara-6	TRNA-CHARGING-PWY	0.768529319705306	random	3	tRNA charging
ribo	Ara-6	TRPSYN-PWY	0.3095846801248123	random	3	tryptophan biosynthesis
ribo	Ara-6	TRYPDEG-PWY	0.24427098902712116	random	3	tryptophan degradation II (via pyruvate)
ribo	Ara-6	TYRSYN	0.8428937469116239	random	3	tyrosine biosynthesis I
ribo	Ara-6	UBISYN-PWY	0.2857184603510741	random	3	superpathway of ubiquinol-8 biosynthesis (prokaryotic)
ribo	Ara-6	UDPNAGSYN-PWY	1.3678477137267853	random	3	UDP-<i>N</i>-acetyl-D-glucosamine biosynthesis I
ribo	Ara-6	VALSYN-PWY	0.15549243365920157	random	3	valine biosynthesis
ribo	Ara-6	XYLCAT-PWY	0.6293321310468196	random	3	xylose degradation I
ribo	Ara+1	1CMET2-PWY	1.4168869616712692	random	3	formylTHF biosynthesis
ribo	Ara+1	2PHENDEG-PWY	0.5490845654247823	random	3	phenylethylamine degradation I
ribo	Ara+1	3-HYDROXYPHENYLACETATE-DEGRADATION-PWY	1.2559157175480897	random	3	4-hydroxyphenylacetate degradation
ribo	Ara+1	4AMINOBUTMETAB-PWY	1.7373867004282622	random	3	superpathway of 4-aminobutyrate degradation
ribo	Ara+1	ACETATEUTIL-PWY	0.4206696850103831	random	3	superpathway of acetate utilization and formation
ribo	Ara+1	ACETOACETATE-DEG-PWY	1.180003246150672	random	3	acetoacetate degradation (to acetyl CoA)
ribo	Ara+1	ALADEG-PWY	0.5077464480795068	random	3	alanine degradation I
ribo	Ara+1	ALANINE-SYN2-PWY	0.6161149967499148	random	3	alanine biosynthesis II
ribo	Ara+1	ALANINE-VALINESYN-PWY	0.41478056197767665	random	3	alanine biosynthesis I
ribo	Ara+1	ALL-CHORISMATE-PWY	1.104556658054183	random	3	superpathway of chorismate metabolism
ribo	Ara+1	AMMASSIM-PWY	0.2713880480475469	random	3	ammonia assimilation cycle III
ribo	Ara+1	ANARESP1-PWY	1.8051362062598655	random	3	respiration (anaerobic)
ribo	Ara+1	ARABCAT-PWY	1.2547802704619961	random	3	L-arabinose degradation I
ribo	Ara+1	ARG+POLYAMINE-SYN	1.2444010073593963	random	3	superpathway of arginine and polyamine biosynthesis
ribo	Ara+1	ARGDEG-PWY	1.081606541896789	random	3	superpathway of arginine, putrescine, and 4-aminobutyrate degradation
ribo	Ara+1	ARGSYN-PWY	1.4509623544145955	random	3	arginine biosynthesis I (via L-ornithine)
ribo	Ara+1	ARO-PWY	0.5198194102803692	random	3	chorismate biosynthesis I
ribo	Ara+1	ASPARAGINE-BIOSYNTHESIS	0.08547768130682798	random	3	asparagine biosynthesis I
ribo	Ara+1	ASPARAGINE-DEG1-PWY	3	random	3	asparagine degradation I
ribo	Ara+1	ASPARAGINESYN-PWY	0.31046561447399007	random	3	asparagine biosynthesis II
ribo	Ara+1	ASPARTATESYN-PWY	0.06852040328696456	random	3	aspartate biosynthesis
ribo	Ara+1	ASPASN-PWY	1.5084041920359317	random	3	superpathway of aspartate and asparagine biosynthesis; interconversion of aspartate and asparagine
ribo	Ara+1	AST-PWY	1.3613669266019754	random	3	arginine degradation II (AST pathway)
ribo	Ara+1	BETSYN-PWY	0.6675210984466918	random	3	glycine betaine biosynthesis I (Gram-negative bacteria)
ribo	Ara+1	BGALACT-PWY	0.09331807470338838	random	3	lactose degradation III
ribo	Ara+1	BIOTIN-BIOSYNTHESIS-PWY	1.0820311038606274	random	3	biotin biosynthesis I
ribo	Ara+1	BRANCHED-CHAIN-AA-SYN-PWY	0.8066748280849401	random	3	superpathway of leucine, valine, and isoleucine biosynthesis
ribo	Ara+1	BSUBPOLYAMSYN-PWY	0.6028961317065527	random	3	spermidine biosynthesis I
ribo	Ara+1	COA-PWY	0.1603084209413283	random	3	coenzyme A biosynthesis
ribo	Ara+1	COBALSYN-PWY	0.6137353697730555	random	3	adenosylcobalamin salvage from cobinamide I
ribo	Ara+1	COLANSYN-PWY	1.0994156156417705	random	3	colanic acid building blocks biosynthesis
ribo	Ara+1	COMPLETE-ARO-PWY	0.5620009371073085	random	3	superpathway of phenylalanine, tyrosine, and tryptophan biosynthesis
ribo	Ara+1	CYANCAT-PWY	0.5452945609096399	random	3	cyanate degradation
ribo	Ara+1	CYSTSYN-PWY	0.8181069202032486	random	3	cysteine biosynthesis I
ribo	Ara+1	DAPLYSINESYN-PWY	0.468060952018281	random	3	lysine biosynthesis I
ribo	Ara+1	DARABCAT-PWY	0.5578196075719076	random	3	D-arabinose degradation II
ribo	Ara+1	DENOVOPURINE2-PWY	1.3101283016253382	random	3	superpathway of purine nucleotides <i>de novo</i> biosynthesis II
ribo	Ara+1	DETOX1-PWY	0.8012534432800116	random	3	superoxide radicals degradation
ribo	Ara+1	DTDPRHAMSYN-PWY	0.3074387650782419	random	3	dTDP-L-rhamnose biosynthesis I
ribo	Ara+1	ECASYN-PWY	0.3923758519269404	random	3	enterobacterial common antigen biosynthesis
ribo	Ara+1	ENTNER-DOUDOROFF-PWY	0.6184736483682785	random	3	Entner-Doudoroff pathway I
ribo	Ara+1	ETOH-ACETYLCOA-ANA-PWY	0.9235510553382341	random	3	ethanol degradation I
ribo	Ara+1	FAO-PWY	0.6983571623888154	random	3	fatty acid &beta;-oxidation I
ribo	Ara+1	FASYN-ELONG-PWY	1.2965612528111192	random	3	fatty acid elongation -- saturated
ribo	Ara+1	FASYN-INITIAL-PWY	0.3612225388296564	random	3	superpathway of fatty acid biosynthesis initiation (E. coli)
ribo	Ara+1	FERMENTATION-PWY	1.4492629025158759	random	3	mixed acid fermentation
ribo	Ara+1	FUC-RHAMCAT-PWY	0.9725144142622945	random	3	superpathway of fucose and rhamnose degradation
ribo	Ara+1	FUCCAT-PWY	0.3188897169354806	random	3	fucose degradation
ribo	Ara+1	GALACT-GLUCUROCAT-PWY	0.5331592681050481	random	3	superpathway of hexuronide and hexuronate degradation
ribo	Ara+1	GALACTARDEG-PWY	0.39803638111295947	random	3	D-galactarate degradation I
ribo	Ara+1	GALACTCAT-PWY	0.3669018203304671	random	3	D-galactonate degradation
ribo	Ara+1	GALACTITOLCAT-PWY	0.232074175599802	random	3	galactitol degradation
ribo	Ara+1	GALACTMETAB-PWY	0.24303527585483545	random	3	galactose degradation I (Leloir pathway)
ribo	Ara+1	GALACTUROCAT-PWY	0.33763945486519664	random	3	D-galacturonate degradation I
ribo	Ara+1	GLCMANNANAUT-PWY	0.3382853301632585	random	3	superpathway of <i>N</i>-acetylglucosamine, <i>N</i>-acetylmannosamine and <i>N</i>-acetylneuraminate degradation
ribo	Ara+1	GLNSYN-PWY	0.12139004041570793	random	3	glutamine biosynthesis I
ribo	Ara+1	GLUAMCAT-PWY	0.11430916197660637	random	3	<i>N</i>-acetylglucosamine degradation I
ribo	Ara+1	GLUCARDEG-PWY	0.30448440842278085	random	3	<i>D</i>-glucarate degradation I
ribo	Ara+1	GLUCARGALACTSUPER-PWY	0.3748213662360025	random	3	superpathway of D-glucarate and D-galactarate degradation
ribo	Ara+1	GLUCONEO-PWY	1.2868561115721122	random	3	gluconeogenesis I
ribo	Ara+1	GLUCONSUPER-PWY	0.5824250379706245	random	3	D-gluconate degradation
ribo	Ara+1	GLUCOSE1PMETAB-PWY	0.6257437136061893	random	3	glucose and glucose-1-phosphate degradation
ribo	Ara+1	GLUCUROCAT-PWY	0.6021659021932149	random	3	superpathway of &beta;-D-glucuronide and D-glucuronate degradation
ribo	Ara+1	GLUT-REDOX-PWY	5.661872989216777	random	3	glutathione redox reactions II
ribo	Ara+1	GLUTAMINDEG-PWY	3	random	3	glutamine degradation I
ribo	Ara+1	GLUTAMINEFUM-PWY	0.3640980682920304	random	3	glutamine degradation II
ribo	Ara+1	GLUTATHIONESYN-PWY	0.4766420433442036	random	3	glutathione biosynthesis
ribo	Ara+1	GLUTDEG-PWY	0.048702815296322186	random	3	glutamate degradation II
ribo	Ara+1	GLUTORN-PWY	1.3863802954768427	random	3	ornithine biosynthesis
ribo	Ara+1	GLUTSYN-PWY	0.3640980682920304	random	3	glutamate biosynthesis I
ribo	Ara+1	GLUTSYNIII-PWY	1.3423491526849136	random	3	glutamate biosynthesis III
ribo	Ara+1	GLYCEROLMETAB-PWY	0.633742166153485	random	3	glycerol degradation V
ribo	Ara+1	GLYCLEAV-PWY	3	random	3	glycine cleavage
ribo	Ara+1	GLYCOCAT-PWY	0.6660821282630538	random	3	glycogen degradation I
ribo	Ara+1	GLYCOGENSYNTH-PWY	0.19532601570178673	random	3	glycogen biosynthesis I (from ADP-D-Glucose)
ribo	Ara+1	GLYCOL-GLYOXDEG-PWY	1.6722330845152125	random	3	superpathway of glycol metabolism and degradation
ribo	Ara+1	GLYCOLATEMET-PWY	2.1425081520624247	random	3	glycolate and glyoxylate degradation I
ribo	Ara+1	GLYCOLYSIS	1.774239104954804	random	3	glycolysis I (from glucose-6P)
ribo	Ara+1	GLYCOLYSIS-E-D	1.5530086273022374	random	3	superpathway of glycolysis and Entner-Doudoroff
ribo	Ara+1	GLYCOLYSIS-TCA-GLYOX-BYPASS	1.7643069486094272	random	3	superpathway of glycolysis, pyruvate dehydrogenase, TCA, and glyoxylate bypass
ribo	Ara+1	GLYOXDEG-PWY	2.2002867675969586	random	3	glycolate and glyoxylate degradation II
ribo	Ara+1	GLYOXYLATE-BYPASS	1.8058837425598115	random	3	glyoxylate cycle
ribo	Ara+1	GLYSYN-PWY	0.1916317899050237	random	3	glycine biosynthesis I
ribo	Ara+1	HCAMHPDEG-PWY	0.38470641468615846	random	3	3-phenylpropanoate and 3-(3-hydroxyphenyl)propanoate degradation to 2-oxopent-4-enoate
ribo	Ara+1	HEME-BIOSYNTHESIS-II	0.6723462314863818	random	3	heme biosynthesis from uroporphyrinogen-III I (aerobic)
ribo	Ara+1	HEMESYN2-PWY	0.679993523870037	random	3	heme biosynthesis from uroporphyrinogen-III II (anaerobic)
ribo	Ara+1	HEXITOLDEGSUPER-PWY	1.8469389127479319	random	3	superpathway of hexitol degradation (bacteria)
ribo	Ara+1	HISTSYN-PWY	0.5485054408782892	random	3	histidine biosynthesis
ribo	Ara+1	HOMOSER-METSYN-PWY	1.3812722729532332	random	3	methionine biosynthesis I
ribo	Ara+1	HOMOSER-THRESYN-PWY	0.27167193138923035	random	3	threonine biosynthesis from homoserine
ribo	Ara+1	HOMOSERSYN-PWY	0.3841040684669093	random	3	homoserine biosynthesis
ribo	Ara+1	IDNCAT-PWY	0.4332988208223469	random	3	L-idonate degradation
ribo	Ara+1	ILEUSYN-PWY	0.7801763135588016	random	3	isoleucine biosynthesis I (from threonine)
ribo	Ara+1	KDO-LIPASYN-PWY	0.47807713389322326	random	3	(KDO)<sub>2</sub>-lipid A biosynthesis I
ribo	Ara+1	KDO-NAGLIPASYN-PWY	1.1280061205995775	random	3	superpathway of (KDO)<SUB>2</SUB>-lipid A biosynthesis
ribo	Ara+1	KDOSYN-PWY	0.25691542840615933	random	3	KDO transfer to lipid IV<sub>A</sub> I
ribo	Ara+1	KETOGLUCONMET-PWY	2.009061516743788	random	3	ketogluconate metabolism
ribo	Ara+1	LCYSDEG-PWY	0.7403566637286308	random	3	L-cysteine degradation II
ribo	Ara+1	LEUSYN-PWY	0.806327740556724	random	3	leucine biosynthesis
ribo	Ara+1	LIPA-CORESYN-PWY	0.21317212118639386	random	3	Lipid A-core biosynthesis
ribo	Ara+1	LPSSYN-PWY	0.9663379444255333	random	3	superpathway of lipopolysaccharide biosynthesis
ribo	Ara+1	LYXMET-PWY	0.45786695836263214	random	3	L-lyxose degradation
ribo	Ara+1	MALATE-ASPARTATE-SHUTTLE-PWY	0.43351911082793376	random	3	aspartate degradation II
ribo	Ara+1	MANNCAT-PWY	0.3745303938760149	random	3	D-mannose degradation
ribo	Ara+1	MANNIDEG-PWY	0.06023790631559384	random	3	mannitol degradation I
ribo	Ara+1	MENAQUINONESYN-PWY	0.14823240439177432	random	3	menaquinol-8 biosynthesis
ribo	Ara+1	MET-SAM-PWY	1.0534391196165351	random	3	superpathway of <i>S</i>-adenosyl-L-methionine biosynthesis
ribo	Ara+1	METHGLYUT-PWY	1.5673064602661053	random	3	superpathway of methylglyoxal degradation
ribo	Ara+1	METSYN-PWY	1.1170369995206881	random	3	homoserine and methionine biosynthesis
ribo	Ara+1	NADPHOS-DEPHOS-PWY	0.437416308652806	random	3	NAD phosphorylation and dephosphorylation I
ribo	Ara+1	NAGLIPASYN-PWY	1.317177667993741	random	3	lipid IV<sub>A</sub> biosynthesis
ribo	Ara+1	NONMEVIPP-PWY	1.1615495834019014	random	3	methylerythritol phosphate pathway
ribo	Ara+1	NONOXIPENT-PWY	0.5442913737773752	random	3	pentose phosphate pathway (non-oxidative branch)
ribo	Ara+1	OANTIGEN-PWY-1	0.7543085524874779	random	3	<i>O</i>-antigen building blocks biosynthesis (<i>E. coli</i>)
ribo	Ara+1	ORNARGDEG-PWY	1.0502164879210931	random	3	superpathway of arginine and ornithine degradation
ribo	Ara+1	ORNDEG-PWY	0.4841426569744147	random	3	superpathway of ornithine degradation
ribo	Ara+1	OXIDATIVEPENT-PWY	0.1394074234487354	random	3	pentose phosphate pathway (oxidative branch) I
ribo	Ara+1	P2-PWY	0.1744023577264082	random	3	citrate lyase activation
ribo	Ara+1	P4-PWY	0.8111120550775304	random	3	superpathway of lysine, threonine and methionine biosynthesis I
ribo	Ara+1	PANTO-PWY	0.5458321986730533	random	3	phosphopantothenate biosynthesis I
ribo	Ara+1	PANTOSYN-PWY	0.4022633334850205	random	3	pantothenate and coenzyme A biosynthesis I
ribo	Ara+1	PENTOSE-P-PWY	0.43868678846361403	random	3	pentose phosphate pathway
ribo	Ara+1	PEPTIDOGLYCANSYN-PWY	1.0344981872959405	random	3	peptidoglycan biosynthesis I (<I>meso</I>-diaminopimelate containing)
ribo	Ara+1	PHESYN	0.49911644488159784	random	3	phenylalanine biosynthesis I
ribo	Ara+1	PHOSLIPSYN-PWY	0.3639107012323226	random	3	phospholipid biosynthesis I
ribo	Ara+1	PLPSAL-PWY	3	random	3	pyridoxal 5'-phosphate salvage I
ribo	Ara+1	POLYAMSYN-PWY	0.8446283424679644	random	3	superpathway of polyamine biosynthesis I
ribo	Ara+1	POLYISOPRENSYN-PWY	0.17015369650577608	random	3	polyisoprenoid biosynthesis (<i>E. coli</i>)
ribo	Ara+1	PPGPPMET-PWY	2.2575990271332382	random	3	ppGpp biosynthesis
ribo	Ara+1	PROSYN-PWY	0.3464273521072143	random	3	proline biosynthesis I
ribo	Ara+1	PRPP-PWY	1.2078312584215316	random	3	superpathway of histidine, purine, and pyrimidine biosynthesis
ribo	Ara+1	PUTDEG-PWY	0.5204327784296124	random	3	putrescine degradation I
ribo	Ara+1	PWY-1269	1.2941605811646515	random	3	CMP-KDO biosynthesis I
ribo	Ara+1	PWY-1801	0.4003044675228111	random	3	formaldehyde oxidation II (glutathione-dependent)
ribo	Ara+1	PWY-2161	2.613315635635478	random	3	folate polyglutamylation
ribo	Ara+1	PWY-40	1.126756324904603	random	3	putrescine biosynthesis I
ribo	Ara+1	PWY-4121	0.19838020620759506	random	3	glutathionylspermidine biosynthesis
ribo	Ara+1	PWY-4261	0.14168565814804515	random	3	glycerol degradation I
ribo	Ara+1	PWY-4381	0.32328363506850005	random	3	fatty acid biosynthesis initiation I
ribo	Ara+1	PWY-46	0.6056865788529168	random	3	putrescine biosynthesis III
ribo	Ara+1	PWY-4621	0.5622182210595261	random	3	arsenate detoxification II (glutaredoxin)
ribo	Ara+1	PWY-5084	3	random	3	2-oxoglutarate decarboxylation to succinyl-CoA
ribo	Ara+1	PWY-5123	0.130518906133444	random	3	<i>trans, trans</i>-farnesyl diphosphate biosynthesis
ribo	Ara+1	PWY-5148	0.27841487990535657	random	3	acyl-CoA hydrolysis
ribo	Ara+1	PWY-5162	0.6044074361709421	random	3	2-oxopentenoate degradation
ribo	Ara+1	PWY-5188	0.5126787627010583	random	3	tetrapyrrole biosynthesis I (from glutamate)
ribo	Ara+1	PWY-5194	0.02549857116920893	random	3	siroheme biosynthesis
ribo	Ara+1	PWY-5340	0.6609642656249944	random	3	sulfate activation for sulfonation
ribo	Ara+1	PWY-5350	0.9564824624201297	random	3	thiosulfate disproportionation III (rhodanese)
ribo	Ara+1	PWY-5386	1.7330118341077956	random	3	methylglyoxal degradation I
ribo	Ara+1	PWY-5436	0.6632609290932528	random	3	threonine degradation IV
ribo	Ara+1	PWY-5437	1.5024947336553247	random	3	threonine degradation I
ribo	Ara+1	PWY-5453	0.4772836021807064	random	3	methylglyoxal degradation III
ribo	Ara+1	PWY-5480	0.9235510553382341	random	3	pyruvate fermentation to ethanol I
ribo	Ara+1	PWY-5484	1.7100736982052587	random	3	glycolysis II (from fructose-6P)
ribo	Ara+1	PWY-5485	0.21434352353807312	random	3	pyruvate fermentation to acetate IV
ribo	Ara+1	PWY-5659	1.521726929954504	random	3	GDP-mannose biosynthesis
ribo	Ara+1	PWY-5667	0.3429421289696948	random	3	CDP-diacylglycerol biosynthesis I
ribo	Ara+1	PWY-5668	0.39157219820710915	random	3	cardiolipin biosynthesis I
ribo	Ara+1	PWY-5669	0.36800152702172145	random	3	phosphatidylethanolamine biosynthesis I
ribo	Ara+1	PWY-5686	1.2772513309082811	random	3	UMP biosynthesis
ribo	Ara+1	PWY-5698	0.27471805894140655	random	3	allantoin degradation to ureidoglycolate II (ammonia producing)
ribo	Ara+1	PWY-5705	0.23809209433661396	random	3	allantoin degradation to glyoxylate III
ribo	Ara+1	PWY-5755	0.765300865934188	random	3	4-hydroxybenzoate biosynthesis II (bacteria and fungi)
ribo	Ara+1	PWY-5783	0.12946498047920835	random	3	octaprenyl diphosphate biosynthesis
ribo	Ara+1	PWY-5785	0.2772988756335025	random	3	di-<i>trans</i>,poly-<i>cis</i>-undecaprenyl phosphate biosynthesis
ribo	Ara+1	PWY-5837	1.162696971866624	random	3	1,4-dihydroxy-2-naphthoate biosynthesis I
ribo	Ara+1	PWY-5838	1.289372950163906	random	3	superpathway of menaquinol-8 biosynthesis I
ribo	Ara+1	PWY-5852	2.6689028233614605	random	3	demethylmenaquinol-8 biosynthesis I
ribo	Ara+1	PWY-5901	0.4739752169942274	random	3	2,3-dihydroxybenzoate biosynthesis
ribo	Ara+1	PWY-5964	0.13603380897035608	random	3	guanylyl molybdenum cofactor biosynthesis
ribo	Ara+1	PWY-5965	0.3854078149481629	random	3	fatty acid biosynthesis initiation III
ribo	Ara+1	PWY-5966	0.40759717007066715	random	3	fatty acid biosynthesis initiation II
ribo	Ara+1	PWY-5971	1.4434708475818434	random	3	palmitate biosynthesis II (bacteria and plants)
ribo	Ara+1	PWY-5973	1.2759980694894866	random	3	<i>cis</i>-vaccenate biosynthesis
ribo	Ara+1	PWY-5989	1.6204294948143436	random	3	stearate biosynthesis II (bacteria and plants)
ribo	Ara+1	PWY-6012	2.4432621509875094	random	3	acyl carrier protein metabolism I
ribo	Ara+1	PWY-6019	1.3667452617244253	random	3	pseudouridine degradation
ribo	Ara+1	PWY-6028	0.9235510553382341	random	3	acetoin degradation
ribo	Ara+1	PWY-6121	0.5616424536571195	random	3	5-aminoimidazole ribonucleotide biosynthesis I
ribo	Ara+1	PWY-6122	0.5372615504143823	random	3	5-aminoimidazole ribonucleotide biosynthesis II
ribo	Ara+1	PWY-6123	0.4073068352997249	random	3	inosine-5'-phosphate biosynthesis I
ribo	Ara+1	PWY-6125	1.8428648359355857	random	3	superpathway of guanosine nucleotides <i>de novo</i> biosynthesis II
ribo	Ara+1	PWY-6126	1.4648008587337185	random	3	superpathway of adenosine nucleotides <i>de novo</i> biosynthesis II
ribo	Ara+1	PWY-6147	0.7472792989512257	random	3	6-hydroxymethyl-dihydropterin diphosphate biosynthesis I
ribo	Ara+1	PWY-6151	1.2178101030681228	random	3	<i>S</i>-adenosyl-L-methionine cycle I
ribo	Ara+1	PWY-6153	1.718488370473863	random	3	autoinducer AI-2 biosynthesis I
ribo	Ara+1	PWY-6163	0.540998726733225	random	3	chorismate biosynthesis from 3-dehydroquinate
ribo	Ara+1	PWY-6164	0.46264858342740117	random	3	3-dehydroquinate biosynthesis I
ribo	Ara+1	PWY-6268	0.5890933972985198	random	3	adenosylcobalamin salvage from cobalamin
ribo	Ara+1	PWY-6277	0.5131028805374148	random	3	superpathway of 5-aminoimidazole ribonucleotide biosynthesis
ribo	Ara+1	PWY-6282	0.9769396437773327	random	3	palmitoleate biosynthesis I
ribo	Ara+1	PWY-6284	0.9291675167187654	random	3	superpathway of unsaturated fatty acids biosynthesis (<i>E. coli</i>)
ribo	Ara+1	PWY-6387	1.1513723238096851	random	3	UDP-<i>N</i>-acetylmuramoyl-pentapeptide biosynthesis I (<i>meso</i>-DAP-containing)
ribo	Ara+1	PWY-6476	0.3082866905480795	random	3	cytidylyl molybdenum cofactor biosynthesis
ribo	Ara+1	PWY-6519	1.2176365819169435	random	3	8-amino-7-oxononanoate biosynthesis I
ribo	Ara+1	PWY-6535	2.1278334584809233	random	3	4-aminobutyrate degradation
ribo	Ara+1	PWY-6537	2.121342403575297	random	3	4-aminobutyrate degradation II
ribo	Ara+1	PWY-6543	2.1304009224904474	random	3	4-aminobenzoate biosynthesis
ribo	Ara+1	PWY-6556	0.7860528926111761	random	3	pyrimidine ribonucleosides salvage II
ribo	Ara+1	PWY-6579	1.0764995378063376	random	3	superpathway of guanine and guanosine salvage
ribo	Ara+1	PWY-66	1.1613768676699385	random	3	GDP-L-fucose biosynthesis I (from GDP-D-mannose)
ribo	Ara+1	PWY-6605	0.7946132932101402	random	3	adenine and adenosine salvage II
ribo	Ara+1	PWY-6608	0.7242177663941037	random	3	guanosine nucleotides degradation III
ribo	Ara+1	PWY-6609	0.9622507385495961	random	3	adenine and adenosine salvage III
ribo	Ara+1	PWY-6611	0.6889528118950702	random	3	adenine and adenosine salvage V
ribo	Ara+1	PWY-6612	1.5239808122990017	random	3	superpathway of tetrahydrofolate biosynthesis
ribo	Ara+1	PWY-6614	1.7880842693265593	random	3	tetrahydrofolate biosynthesis
ribo	Ara+1	PWY-6617	0.6126092764659475	random	3	adenosine nucleotides degradation III
ribo	Ara+1	PWY-6618	0.7735682776553003	random	3	guanine and guanosine salvage III
ribo	Ara+1	PWY-6620	1.199613663747039	random	3	guanine and guanosine salvage
ribo	Ara+1	PWY-6628	0.5152906392655298	random	3	superpathway of phenylalanine biosynthesis
ribo	Ara+1	PWY-6629	0.5820820268924839	random	3	superpathway of tryptophan biosynthesis
ribo	Ara+1	PWY-6690	0.38470641468615846	random	3	cinnamate and 3-hydroxycinnamate degradation to 2-oxopent-4-enoate
ribo	Ara+1	PWY-6700	0.5076031657352752	random	3	queuosine biosynthesis
ribo	Ara+1	PWY-6703	0.22283139382697936	random	3	preQ<sub>0</sub> biosynthesis
ribo	Ara+1	PWY-6708	1.2354032555443994	random	3	ubiquinol-8 biosynthesis (prokaryotic)
ribo	Ara+1	PWY-6772	3	random	3	hydrogen production V
ribo	Ara+1	PWY-6823	0.7474148363309999	random	3	molybdenum cofactor biosynthesis
ribo	Ara+1	PWY-6890	0.5528470263606605	random	3	4-amino-2-methyl-5-diphosphomethylpyrimidine biosynthesis
ribo	Ara+1	PWY-6892	0.47827531001121154	random	3	thiazole biosynthesis I (E. coli)
ribo	Ara+1	PWY-6894	0.5880578713065703	random	3	thiamin diphosphate biosynthesis I (E. coli)
ribo	Ara+1	PWY-6952	0.1676293002985481	random	3	glycerophosphodiester degradation
ribo	Ara+1	PWY-6961	0.5208463901806496	random	3	L-ascorbate degradation II (bacterial, aerobic)
ribo	Ara+1	PWY-7176	2.047061433226603	random	3	UTP and CTP <i>de novo</i> biosynthesis
ribo	Ara+1	PWY-7179	0.6255702557740253	random	3	purine deoxyribonucleosides degradation
ribo	Ara+1	PWY-7180	0.8071007696251783	random	3	2'-deoxy-&alpha;-D-ribose 1-phosphate degradation
ribo	Ara+1	PWY-7181	0.16120892124743325	random	3	pyrimidine deoxyribonucleosides degradation
ribo	Ara+1	PWY-7184	2.229283569281189	random	3	pyrimidine deoxyribonucleotides <i>de novo</i> biosynthesis I
ribo	Ara+1	PWY-7187	1.3804452150155078	random	3	pyrimidine deoxyribonucleotides <i>de novo</i> biosynthesis II
ribo	Ara+1	PWY-7219	0.6271341330098745	random	3	adenosine ribonucleotides <i>de novo</i> biosynthesis
ribo	Ara+1	PWY-7220	1.8600805915249432	random	3	adenosine deoxyribonucleotides <i>de novo</i> biosynthesis II
ribo	Ara+1	PWY-7221	1.825486729638976	random	3	guanosine ribonucleotides <i>de novo</i> biosynthesis
ribo	Ara+1	PWY-7222	1.8600805915249432	random	3	guanosine deoxyribonucleotides <i>de novo</i> biosynthesis II
ribo	Ara+1	PWY-7242	0.7303436414633095	random	3	D-fructuronate degradation
ribo	Ara+1	PWY-7247	0.1449401671060529	random	3	&beta;-D-glucuronide and D-glucuronate degradation
ribo	Ara+1	PWY-7315	0.3164114891342847	random	3	dTDP-<i>N</i>-acetylthomosamine biosynthesis
ribo	Ara+1	PWY-7335	0.38181087652305923	random	3	UDP-<i>N</i>-acetyl-&alpha;-D-mannosaminouronate biosynthesis
ribo	Ara+1	PWY-7343	0.10161422601268506	random	3	UDP-glucose biosynthesis
ribo	Ara+1	PWY-7344	0.31994499958479483	random	3	UDP-D-galactose biosynthesis
ribo	Ara+1	PWY-7346	0.06266896872765058	random	3	UDP-&alpha;-D-glucuronate biosynthesis (from UDP-glucose)
ribo	Ara+1	PWY-7446	0.25752863551763333	random	3	sulfoglycolysis
ribo	Ara+1	PWY-901	0.5781492142220628	random	3	methylglyoxal degradation II
ribo	Ara+1	PWY0-1021	0.3315132707439904	random	3	alanine biosynthesis III
ribo	Ara+1	PWY0-1061	0.4484701732965254	random	3	superpathway of alanine biosynthesis
ribo	Ara+1	PWY0-1182	2.1645344040331156	random	3	trehalose degradation II (trehalase)
ribo	Ara+1	PWY0-1221	0.42784401380212095	random	3	putrescine degradation II
ribo	Ara+1	PWY0-1241	0.6883744556395213	random	3	ADP-L-<i>glycero</i>-&beta;-D-<i>manno</i>-heptose biosynthesis
ribo	Ara+1	PWY0-1261	1.4937506232938451	random	3	anhydromuropeptides recycling
ribo	Ara+1	PWY0-1264	0.8919594926570714	random	3	biotin-carboxyl carrier protein assembly
ribo	Ara+1	PWY0-1275	0.8485714795501915	random	3	lipoate biosynthesis and incorporation II
ribo	Ara+1	PWY0-1277	0.47905116822208915	random	3	3-phenylpropionate and 3-(3-hydroxyphenyl)propionate degradation
ribo	Ara+1	PWY0-1280	0.5196101802746398	random	3	ethylene glycol degradation
ribo	Ara+1	PWY0-1295	0.6239897664376199	random	3	pyrimidine ribonucleosides degradation
ribo	Ara+1	PWY0-1296	0.5247456697291271	random	3	purine ribonucleosides degradation
ribo	Ara+1	PWY0-1297	0.7090826605678013	random	3	superpathway of purine deoxyribonucleosides degradation
ribo	Ara+1	PWY0-1298	0.5819793675979056	random	3	superpathway of pyrimidine deoxyribonucleosides degradation
ribo	Ara+1	PWY0-1299	0.35818669951006543	random	3	arginine dependent acid resistance
ribo	Ara+1	PWY0-1300	0.14493802107465903	random	3	2-<I>O</I>-&alpha;-mannosyl-D-glycerate degradation
ribo	Ara+1	PWY0-1301	0.2133879112079156	random	3	melibiose degradation
ribo	Ara+1	PWY0-1303	0.710943954382747	random	3	aminopropylcadaverine biosynthesis
ribo	Ara+1	PWY0-1305	0.30620199993729563	random	3	glutamate dependent acid resistance
ribo	Ara+1	PWY0-1306	0.46915733814649885	random	3	L-galactonate degradation
ribo	Ara+1	PWY0-1309	0.40532215162600116	random	3	chitobiose degradation
ribo	Ara+1	PWY0-1312	0.21434352353807312	random	3	acetate formation from acetyl-CoA I
ribo	Ara+1	PWY0-1313	0.6625727578875937	random	3	acetate conversion to acetyl-CoA
ribo	Ara+1	PWY0-1314	0.22498414151740873	random	3	fructose degradation
ribo	Ara+1	PWY0-1315	0.13629818510621747	random	3	L-lactaldehyde degradation (anaerobic)
ribo	Ara+1	PWY0-1317	2.1819042467105243	random	3	L-lactaldehyde degradation (aerobic)
ribo	Ara+1	PWY0-1319	0.3429421289696948	random	3	CDP-diacylglycerol biosynthesis II
ribo	Ara+1	PWY0-1324	0.42663475948197815	random	3	<i>N</i>-acetylneuraminate and <i>N</i>-acetylmannosamine degradation
ribo	Ara+1	PWY0-1325	0.2277008253962904	random	3	superpathway of asparagine biosynthesis
ribo	Ara+1	PWY0-1329	1.0359331432664938	random	3	succinate to cytochrome <i>bo</i> oxidase electron transfer
ribo	Ara+1	PWY0-1336	0.44001006274761384	random	3	NADH to fumarate electron transfer
ribo	Ara+1	PWY0-1337	0.0827179061330728	random	3	oleate &beta;-oxidation
ribo	Ara+1	PWY0-1338	0.38140674674507263	random	3	polymyxin resistance
ribo	Ara+1	PWY0-1347	0.2577069257905836	random	3	NADH to trimethylamine <i>N</i>-oxide electron transfer
ribo	Ara+1	PWY0-1348	0.5776474418859645	random	3	NADH to dimethyl sulfoxide electron transfer
ribo	Ara+1	PWY0-1353	1.0359331432664938	random	3	succinate to cytochrome <i>bd</i> oxidase electron transfer
ribo	Ara+1	PWY0-1355	0.2577069257905836	random	3	formate to trimethylamine <i>N</i>-oxide electron transfer
ribo	Ara+1	PWY0-1356	0.5776474418859645	random	3	formate to dimethyl sulfoxide electron transfer
ribo	Ara+1	PWY0-1415	0.5946838275479793	random	3	superpathway of heme biosynthesis from uroporphyrinogen-III
ribo	Ara+1	PWY0-1433	0.20980005805913257	random	3	tetrahydromonapterin biosynthesis
ribo	Ara+1	PWY0-1465	0.3515632975268042	random	3	D-malate degradation
ribo	Ara+1	PWY0-1466	3	random	3	trehalose degradation VI (periplasmic)
ribo	Ara+1	PWY0-1471	1.2330868039570695	random	3	uracil degradation III
ribo	Ara+1	PWY0-1477	0.08122593243216332	random	3	ethanolamine utilization
ribo	Ara+1	PWY0-1479	0.44483358338699475	random	3	tRNA processing
ribo	Ara+1	PWY0-1507	0.16537939639882593	random	3	biotin biosynthesis from 8-amino-7-oxononanoate I
ribo	Ara+1	PWY0-1517	3.362497168881856	random	3	sedoheptulose bisphosphate bypass
ribo	Ara+1	PWY0-1527	0.45247425912994793	random	3	curcumin degradation
ribo	Ara+1	PWY0-1534	0.48138683937013393	random	3	hydrogen sulfide biosynthesis I
ribo	Ara+1	PWY0-1535	1.460691107580348	random	3	D-serine degradation
ribo	Ara+1	PWY0-1544	0.322834378277803	random	3	proline to cytochrome <i>bo</i> oxidase electron transfer
ribo	Ara+1	PWY0-1545	0.3604461099326602	random	3	cardiolipin biosynthesis III
ribo	Ara+1	PWY0-162	1.5761982146944278	random	3	superpathway of pyrimidine ribonucleotides <i>de novo</i> biosynthesis
ribo	Ara+1	PWY0-163	1.3098336037827674	random	3	salvage pathways of pyrimidine ribonucleotides
ribo	Ara+1	PWY0-166	1.7721158615422103	random	3	superpathway of pyrimidine deoxyribonucleotides <i>de novo</i> biosynthesis (E. coli)
ribo	Ara+1	PWY0-181	0.3271539734122327	random	3	salvage pathways of pyrimidine deoxyribonucleotides
ribo	Ara+1	PWY0-301	1.5798766910688287	random	3	L-ascorbate degradation I (bacterial, anaerobic)
ribo	Ara+1	PWY0-381	0.1788572444620255	random	3	glycerol and glycerophosphodiester degradation
ribo	Ara+1	PWY0-41	0.4968194400920892	random	3	allantoin degradation IV (anaerobic)
ribo	Ara+1	PWY0-42	1.684404451472477	random	3	2-methylcitrate cycle I
ribo	Ara+1	PWY0-43	0.7311516278002519	random	3	conversion of succinate to propionate
ribo	Ara+1	PWY0-44	0.3932864734832532	random	3	D-allose degradation
ribo	Ara+1	PWY0-461	0.8046110034793399	random	3	lysine degradation I
ribo	Ara+1	PWY0-501	0.8298641343876777	random	3	lipoate biosynthesis and incorporation I
ribo	Ara+1	PWY0-521	0.4570085164243455	random	3	fructoselysine and psicoselysine degradation
ribo	Ara+1	PWY0-522	0.47630882309322353	random	3	lipoate salvage I
ribo	Ara+1	PWY0-541	0.44335061666969167	random	3	cyclopropane fatty acid (CFA) biosynthesis
ribo	Ara+1	PWY0-661	0.12137219723214215	random	3	PRPP biosynthesis II
ribo	Ara+1	PWY0-662	0.01060628817575414	random	3	PRPP biosynthesis I
ribo	Ara+1	PWY0-781	0.9248889942920969	random	3	aspartate superpathway
ribo	Ara+1	PWY0-823	1.126756324904603	random	3	arginine degradation III (arginine decarboxylase/agmatinase pathway)
ribo	Ara+1	PWY0-845	2.155534381640192	random	3	superpathway of pyridoxal 5'-phosphate biosynthesis and salvage
ribo	Ara+1	PWY0-862	0.2990235519006895	random	3	<i>cis</i>-dodecenoyl biosynthesis
ribo	Ara+1	PWY0-881	0.7743648418137697	random	3	superpathway of fatty acid biosynthesis I (E. coli)
ribo	Ara+1	PWY0-901	1.7406799566848474	random	3	selenocysteine biosynthesis I (bacteria)
ribo	Ara+1	PWY0-981	0.9211898026681855	random	3	taurine degradation IV
ribo	Ara+1	PWY3O-4106	0.029428017920276058	random	3	NAD salvage pathway III
ribo	Ara+1	PWYCQD-2	0.31919639191488025	random	3	dTDP-<i>N</i>-acetylviosamine biosynthesis
ribo	Ara+1	PWYCQD-3	0.18995645543379144	random	3	N-acetyl-galactosamine degradation
ribo	Ara+1	PWYCQD-4	0.232074175599802	random	3	galactosamine degradation
ribo	Ara+1	PYRIDNUCSAL-PWY	1.0622980706940937	random	3	NAD salvage pathway I
ribo	Ara+1	PYRIDNUCSYN-PWY	1.2608072127112164	random	3	NAD biosynthesis I (from aspartate)
ribo	Ara+1	PYRIDOXSYN-PWY	1.3205607839304265	random	3	pyridoxal 5'-phosphate biosynthesis I
ribo	Ara+1	PYRUVDEHYD-PWY	3	random	3	pyruvate decarboxylation to acetyl CoA
ribo	Ara+1	PYRUVOX-PWY	0.5069295985161052	random	3	pyruvate oxidation pathway
ribo	Ara+1	RHAMCAT-PWY	0.33796266815597376	random	3	L-rhamnose degradation I
ribo	Ara+1	RIBOKIN-PWY	0.21262187952500577	random	3	ribose degradation
ribo	Ara+1	RIBOSYN2-PWY	0.7364381562936032	random	3	flavin biosynthesis I (bacteria and plants)
ribo	Ara+1	SALVADEHYPOX-PWY	0.7356830005057508	random	3	adenosine nucleotides degradation II
ribo	Ara+1	SALVPURINE2-PWY	1.1360278761596951	random	3	xanthine and xanthosine salvage
ribo	Ara+1	SAM-PWY	0.07370578173178897	random	3	S-adenosyl-L-methionine biosynthesis
ribo	Ara+1	SER-GLYSYN-PWY	0.6445095760477692	random	3	superpathway of serine and glycine biosynthesis I
ribo	Ara+1	SERDEG-PWY	0.5491149575152201	random	3	L-serine degradation
ribo	Ara+1	SERSYN-PWY	0.7359455667296093	random	3	serine biosynthesis
ribo	Ara+1	SO4ASSIM-PWY	1.5997205538296249	random	3	sulfate reduction I (assimilatory)
ribo	Ara+1	SORBDEG-PWY	4.346093898409494	random	3	D-sorbitol degradation II
ribo	Ara+1	SULFATE-CYS-PWY	1.2110541275505784	random	3	superpathway of sulfate assimilation and cysteine biosynthesis
ribo	Ara+1	TCA	1.7427174586590624	random	3	TCA cycle I (prokaryotic)
ribo	Ara+1	TCA-GLYOX-BYPASS	1.608425275545873	random	3	superpathway of glyoxylate bypass and TCA
ribo	Ara+1	THIOREDOX-PWY	0.008812439984795811	random	3	thioredoxin pathway
ribo	Ara+1	THISYN-PWY	0.5138212188448361	random	3	superpathway of thiamin diphosphate biosynthesis I
ribo	Ara+1	THRDLCTCAT-PWY	0.16492226170332452	random	3	threonine degradation III (to methylglyoxal)
ribo	Ara+1	THREOCAT-PWY	1.2754947558854206	random	3	superpathway of threonine metabolism
ribo	Ara+1	THREONINE-DEG2-PWY	2.1227483012164763	random	3	threonine degradation II
ribo	Ara+1	THRESYN-PWY	0.3148846689701416	random	3	threonine biosynthesis
ribo	Ara+1	TREDEGLOW-PWY	0.3764032065941419	random	3	trehalose degradation I (low osmolarity)
ribo	Ara+1	TRESYN-PWY	3	random	3	trehalose biosynthesis I
ribo	Ara+1	TRNA-CHARGING-PWY	0.7576942579623642	random	3	tRNA charging
ribo	Ara+1	TRPSYN-PWY	0.6471949452929924	random	3	tryptophan biosynthesis
ribo	Ara+1	TRYPDEG-PWY	0.23204581203888025	random	3	tryptophan degradation II (via pyruvate)
ribo	Ara+1	TYRSYN	0.5562557049410364	random	3	tyrosine biosynthesis I
ribo	Ara+1	UBISYN-PWY	1.1319106072056975	random	3	superpathway of ubiquinol-8 biosynthesis (prokaryotic)
ribo	Ara+1	UDPNAGSYN-PWY	1.0667276253946358	random	3	UDP-<i>N</i>-acetyl-D-glucosamine biosynthesis I
ribo	Ara+1	VALSYN-PWY	0.8390384926471759	random	3	valine biosynthesis
ribo	Ara+1	XYLCAT-PWY	2.1925092959128287	random	3	xylose degradation I
ribo	Ara+2	1CMET2-PWY	1.9834776358591981	random	3	formylTHF biosynthesis
ribo	Ara+2	2PHENDEG-PWY	0.18814824213089262	random	3	phenylethylamine degradation I
ribo	Ara+2	3-HYDROXYPHENYLACETATE-DEGRADATION-PWY	0.32716118601480393	random	3	4-hydroxyphenylacetate degradation
ribo	Ara+2	4AMINOBUTMETAB-PWY	0.3776725170747098	random	3	superpathway of 4-aminobutyrate degradation
ribo	Ara+2	ACETATEUTIL-PWY	1.4154625633701496	random	3	superpathway of acetate utilization and formation
ribo	Ara+2	ACETOACETATE-DEG-PWY	0.8757837490847351	random	3	acetoacetate degradation (to acetyl CoA)
ribo	Ara+2	ALADEG-PWY	0.2927899545735127	random	3	alanine degradation I
ribo	Ara+2	ALANINE-SYN2-PWY	1.0209558067614708	random	3	alanine biosynthesis II
ribo	Ara+2	ALANINE-VALINESYN-PWY	1.784146757986008	random	3	alanine biosynthesis I
ribo	Ara+2	ALL-CHORISMATE-PWY	0.5883509775960276	random	3	superpathway of chorismate metabolism
ribo	Ara+2	AMMASSIM-PWY	0.17837913155052498	random	3	ammonia assimilation cycle III
ribo	Ara+2	ANARESP1-PWY	2.664336438339578	random	3	respiration (anaerobic)
ribo	Ara+2	ARABCAT-PWY	0.4886273792425021	random	3	L-arabinose degradation I
ribo	Ara+2	ARG+POLYAMINE-SYN	1.1745572962360489	random	3	superpathway of arginine and polyamine biosynthesis
ribo	Ara+2	ARGDEG-PWY	1.033557207056476	random	3	superpathway of arginine, putrescine, and 4-aminobutyrate degradation
ribo	Ara+2	ARGSYN-PWY	1.0669440084205086	random	3	arginine biosynthesis I (via L-ornithine)
ribo	Ara+2	ARO-PWY	0.6270133096806415	random	3	chorismate biosynthesis I
ribo	Ara+2	ASPARAGINE-BIOSYNTHESIS	0.031051579553371476	random	3	asparagine biosynthesis I
ribo	Ara+2	ASPARAGINE-DEG1-PWY	0.2612516705425992	random	3	asparagine degradation I
ribo	Ara+2	ASPARAGINESYN-PWY	0.7173143824622078	random	3	asparagine biosynthesis II
ribo	Ara+2	ASPARTATESYN-PWY	0.5122959307968582	random	3	aspartate biosynthesis
ribo	Ara+2	ASPASN-PWY	0.45968460916481446	random	3	superpathway of aspartate and asparagine biosynthesis; interconversion of aspartate and asparagine
ribo	Ara+2	AST-PWY	1.3490247451129733	random	3	arginine degradation II (AST pathway)
ribo	Ara+2	BETSYN-PWY	0.639852651268884	random	3	glycine betaine biosynthesis I (Gram-negative bacteria)
ribo	Ara+2	BGALACT-PWY	0.3394347921813339	random	3	lactose degradation III
ribo	Ara+2	BIOTIN-BIOSYNTHESIS-PWY	1.2630043722379136	random	3	biotin biosynthesis I
ribo	Ara+2	BRANCHED-CHAIN-AA-SYN-PWY	0.9240638112070246	random	3	superpathway of leucine, valine, and isoleucine biosynthesis
ribo	Ara+2	BSUBPOLYAMSYN-PWY	0.14751555188502055	random	3	spermidine biosynthesis I
ribo	Ara+2	COA-PWY	0.40697218011289327	random	3	coenzyme A biosynthesis
ribo	Ara+2	COBALSYN-PWY	0.4109175615360249	random	3	adenosylcobalamin salvage from cobinamide I
ribo	Ara+2	COLANSYN-PWY	0.4207262074395965	random	3	colanic acid building blocks biosynthesis
ribo	Ara+2	COMPLETE-ARO-PWY	0.49682819411977586	random	3	superpathway of phenylalanine, tyrosine, and tryptophan biosynthesis
ribo	Ara+2	CYANCAT-PWY	2.1217243379341135	random	3	cyanate degradation
ribo	Ara+2	CYSTSYN-PWY	0.49918536542023534	random	3	cysteine biosynthesis I
ribo	Ara+2	DAPLYSINESYN-PWY	1.8760741540231207	random	3	lysine biosynthesis I
ribo	Ara+2	DARABCAT-PWY	1.0399303410969432	random	3	D-arabinose degradation II
ribo	Ara+2	DENOVOPURINE2-PWY	0.2623852073120293	random	3	superpathway of purine nucleotides <i>de novo</i> biosynthesis II
ribo	Ara+2	DETOX1-PWY	0.4517002228572877	random	3	superoxide radicals degradation
ribo	Ara+2	DTDPRHAMSYN-PWY	2.475416083428929	random	3	dTDP-L-rhamnose biosynthesis I
ribo	Ara+2	ECASYN-PWY	2.159849682630574	random	3	enterobacterial common antigen biosynthesis
ribo	Ara+2	ENTNER-DOUDOROFF-PWY	2.155078915216395	random	3	Entner-Doudoroff pathway I
ribo	Ara+2	ETOH-ACETYLCOA-ANA-PWY	1.5489226401215277	random	3	ethanol degradation I
ribo	Ara+2	FAO-PWY	2.8219521378157104	random	3	fatty acid &beta;-oxidation I
ribo	Ara+2	FASYN-ELONG-PWY	2.369900514574458	random	3	fatty acid elongation -- saturated
ribo	Ara+2	FASYN-INITIAL-PWY	1.4455408379538361	random	3	superpathway of fatty acid biosynthesis initiation (E. coli)
ribo	Ara+2	FERMENTATION-PWY	2.5358221227817404	random	3	mixed acid fermentation
ribo	Ara+2	FUC-RHAMCAT-PWY	0.47029493915899906	random	3	superpathway of fucose and rhamnose degradation
ribo	Ara+2	FUCCAT-PWY	0.6296452837992175	random	3	fucose degradation
ribo	Ara+2	GALACT-GLUCUROCAT-PWY	1.0867394603124807	random	3	superpathway of hexuronide and hexuronate degradation
ribo	Ara+2	GALACTARDEG-PWY	0.4575158704589254	random	3	D-galactarate degradation I
ribo	Ara+2	GALACTCAT-PWY	0.5184872818568756	random	3	D-galactonate degradation
ribo	Ara+2	GALACTITOLCAT-PWY	0.3981299596605315	random	3	galactitol degradation
ribo	Ara+2	GALACTMETAB-PWY	1.1373304062067484	random	3	galactose degradation I (Leloir pathway)
ribo	Ara+2	GALACTUROCAT-PWY	0.5160992960017446	random	3	D-galacturonate degradation I
ribo	Ara+2	GLCMANNANAUT-PWY	1.7974464140131803	random	3	superpathway of <i>N</i>-acetylglucosamine, <i>N</i>-acetylmannosamine and <i>N</i>-acetylneuraminate degradation
ribo	Ara+2	GLNSYN-PWY	0.20718696076793525	random	3	glutamine biosynthesis I
ribo	Ara+2	GLUAMCAT-PWY	1.3999489484059593	random	3	<i>N</i>-acetylglucosamine degradation I
ribo	Ara+2	GLUCARDEG-PWY	0.4326237245028393	random	3	<i>D</i>-glucarate degradation I
ribo	Ara+2	GLUCARGALACTSUPER-PWY	0.42946640140395376	random	3	superpathway of D-glucarate and D-galactarate degradation
ribo	Ara+2	GLUCONEO-PWY	1.0279242216515745	random	3	gluconeogenesis I
ribo	Ara+2	GLUCONSUPER-PWY	0.4954176677883578	random	3	D-gluconate degradation
ribo	Ara+2	GLUCOSE1PMETAB-PWY	0.5480711886028259	random	3	glucose and glucose-1-phosphate degradation
ribo	Ara+2	GLUCUROCAT-PWY	1.2628518399084776	random	3	superpathway of &beta;-D-glucuronide and D-glucuronate degradation
ribo	Ara+2	GLUT-REDOX-PWY	1.0049547956054488	random	3	glutathione redox reactions II
ribo	Ara+2	GLUTAMINDEG-PWY	0.5906300843923555	random	3	glutamine degradation I
ribo	Ara+2	GLUTAMINEFUM-PWY	0.14391592140268936	random	3	glutamine degradation II
ribo	Ara+2	GLUTATHIONESYN-PWY	0.39251183411159335	random	3	glutathione biosynthesis
ribo	Ara+2	GLUTDEG-PWY	0.3622481200528138	random	3	glutamate degradation II
ribo	Ara+2	GLUTORN-PWY	0.4798151940191616	random	3	ornithine biosynthesis
ribo	Ara+2	GLUTSYN-PWY	0.14391592140268936	random	3	glutamate biosynthesis I
ribo	Ara+2	GLUTSYNIII-PWY	0.14391592140268936	random	3	glutamate biosynthesis III
ribo	Ara+2	GLYCEROLMETAB-PWY	0.1951977202754745	random	3	glycerol degradation V
ribo	Ara+2	GLYCLEAV-PWY	0.6788671060055623	random	3	glycine cleavage
ribo	Ara+2	GLYCOCAT-PWY	0.29202048943273845	random	3	glycogen degradation I
ribo	Ara+2	GLYCOGENSYNTH-PWY	0.26388892120984336	random	3	glycogen biosynthesis I (from ADP-D-Glucose)
ribo	Ara+2	GLYCOL-GLYOXDEG-PWY	1.0878334136120407	random	3	superpathway of glycol metabolism and degradation
ribo	Ara+2	GLYCOLATEMET-PWY	1.4280119919118877	random	3	glycolate and glyoxylate degradation I
ribo	Ara+2	GLYCOLYSIS	1.8592476353527119	random	3	glycolysis I (from glucose-6P)
ribo	Ara+2	GLYCOLYSIS-E-D	1.7840091404736358	random	3	superpathway of glycolysis and Entner-Doudoroff
ribo	Ara+2	GLYCOLYSIS-TCA-GLYOX-BYPASS	1.7251637799663662	random	3	superpathway of glycolysis, pyruvate dehydrogenase, TCA, and glyoxylate bypass
ribo	Ara+2	GLYOXDEG-PWY	0.3877915934396498	random	3	glycolate and glyoxylate degradation II
ribo	Ara+2	GLYOXYLATE-BYPASS	1.8515079857769219	random	3	glyoxylate cycle
ribo	Ara+2	GLYSYN-PWY	0.3882836871425126	random	3	glycine biosynthesis I
ribo	Ara+2	HCAMHPDEG-PWY	0.9684543617211155	random	3	3-phenylpropanoate and 3-(3-hydroxyphenyl)propanoate degradation to 2-oxopent-4-enoate
ribo	Ara+2	HEME-BIOSYNTHESIS-II	0.4727954864710693	random	3	heme biosynthesis from uroporphyrinogen-III I (aerobic)
ribo	Ara+2	HEMESYN2-PWY	0.43677884798719335	random	3	heme biosynthesis from uroporphyrinogen-III II (anaerobic)
ribo	Ara+2	HEXITOLDEGSUPER-PWY	1.6609871850853635	random	3	superpathway of hexitol degradation (bacteria)
ribo	Ara+2	HISTSYN-PWY	0.2697075080147179	random	3	histidine biosynthesis
ribo	Ara+2	HOMOSER-METSYN-PWY	1.4206097074784096	random	3	methionine biosynthesis I
ribo	Ara+2	HOMOSER-THRESYN-PWY	0.06476899862088191	random	3	threonine biosynthesis from homoserine
ribo	Ara+2	HOMOSERSYN-PWY	0.9064842674117144	random	3	homoserine biosynthesis
ribo	Ara+2	IDNCAT-PWY	0.3241069093998761	random	3	L-idonate degradation
ribo	Ara+2	ILEUSYN-PWY	1.3971928532834308	random	3	isoleucine biosynthesis I (from threonine)
ribo	Ara+2	KDO-LIPASYN-PWY	0.008917706313792588	random	3	(KDO)<sub>2</sub>-lipid A biosynthesis I
ribo	Ara+2	KDO-NAGLIPASYN-PWY	0.6936339081870564	random	3	superpathway of (KDO)<SUB>2</SUB>-lipid A biosynthesis
ribo	Ara+2	KDOSYN-PWY	0.753143894562419	random	3	KDO transfer to lipid IV<sub>A</sub> I
ribo	Ara+2	KETOGLUCONMET-PWY	0.218676198305581	random	3	ketogluconate metabolism
ribo	Ara+2	LCYSDEG-PWY	1.4493287276286204	random	3	L-cysteine degradation II
ribo	Ara+2	LEUSYN-PWY	0.4277823486419824	random	3	leucine biosynthesis
ribo	Ara+2	LIPA-CORESYN-PWY	0.7336064545662307	random	3	Lipid A-core biosynthesis
ribo	Ara+2	LPSSYN-PWY	0.7358157602992279	random	3	superpathway of lipopolysaccharide biosynthesis
ribo	Ara+2	LYXMET-PWY	0.5441847433022767	random	3	L-lyxose degradation
ribo	Ara+2	MALATE-ASPARTATE-SHUTTLE-PWY	0.9563145374739395	random	3	aspartate degradation II
ribo	Ara+2	MANNCAT-PWY	0.2668636829303481	random	3	D-mannose degradation
ribo	Ara+2	MANNIDEG-PWY	0.13264495203926313	random	3	mannitol degradation I
ribo	Ara+2	MENAQUINONESYN-PWY	0.3991114512543855	random	3	menaquinol-8 biosynthesis
ribo	Ara+2	MET-SAM-PWY	1.1830709819499061	random	3	superpathway of <i>S</i>-adenosyl-L-methionine biosynthesis
ribo	Ara+2	METHGLYUT-PWY	1.1119164934789965	random	3	superpathway of methylglyoxal degradation
ribo	Ara+2	METSYN-PWY	1.2527869374969711	random	3	homoserine and methionine biosynthesis
ribo	Ara+2	NADPHOS-DEPHOS-PWY	0.26470329646391266	random	3	NAD phosphorylation and dephosphorylation I
ribo	Ara+2	NAGLIPASYN-PWY	0.7141379022090095	random	3	lipid IV<sub>A</sub> biosynthesis
ribo	Ara+2	NONMEVIPP-PWY	1.6057448465349509	random	3	methylerythritol phosphate pathway
ribo	Ara+2	NONOXIPENT-PWY	5.319374478012202	random	3	pentose phosphate pathway (non-oxidative branch)
ribo	Ara+2	OANTIGEN-PWY-1	1.5750152177574088	random	3	<i>O</i>-antigen building blocks biosynthesis (<i>E. coli</i>)
ribo	Ara+2	ORNARGDEG-PWY	0.9915118164678455	random	3	superpathway of arginine and ornithine degradation
ribo	Ara+2	ORNDEG-PWY	0.380592832476499	random	3	superpathway of ornithine degradation
ribo	Ara+2	OXIDATIVEPENT-PWY	0.26384494682035364	random	3	pentose phosphate pathway (oxidative branch) I
ribo	Ara+2	P2-PWY	0.2229633066552192	random	3	citrate lyase activation
ribo	Ara+2	P4-PWY	1.5413215176952186	random	3	superpathway of lysine, threonine and methionine biosynthesis I
ribo	Ara+2	PANTO-PWY	0.16167218902155792	random	3	phosphopantothenate biosynthesis I
ribo	Ara+2	PANTOSYN-PWY	0.309648390992803	random	3	pantothenate and coenzyme A biosynthesis I
ribo	Ara+2	PENTOSE-P-PWY	4.208437457277431	random	3	pentose phosphate pathway
ribo	Ara+2	PEPTIDOGLYCANSYN-PWY	1.0629678053331026	random	3	peptidoglycan biosynthesis I (<I>meso</I>-diaminopimelate containing)
ribo	Ara+2	PHESYN	0.38592011161434664	random	3	phenylalanine biosynthesis I
ribo	Ara+2	PHOSLIPSYN-PWY	2.2258631268741493	random	3	phospholipid biosynthesis I
ribo	Ara+2	PLPSAL-PWY	0.17778953210603804	random	3	pyridoxal 5'-phosphate salvage I
ribo	Ara+2	POLYAMSYN-PWY	1.319624124399334	random	3	superpathway of polyamine biosynthesis I
ribo	Ara+2	POLYISOPRENSYN-PWY	1.1690420035920128	random	3	polyisoprenoid biosynthesis (<i>E. coli</i>)
ribo	Ara+2	PPGPPMET-PWY	2.6179079056684245	random	3	ppGpp biosynthesis
ribo	Ara+2	PROSYN-PWY	0.3206483304784134	random	3	proline biosynthesis I
ribo	Ara+2	PRPP-PWY	0.313333830343596	random	3	superpathway of histidine, purine, and pyrimidine biosynthesis
ribo	Ara+2	PUTDEG-PWY	0.4188636335208619	random	3	putrescine degradation I
ribo	Ara+2	PWY-1269	0.8460958294357634	random	3	CMP-KDO biosynthesis I
ribo	Ara+2	PWY-1801	0.26482756882310327	random	3	formaldehyde oxidation II (glutathione-dependent)
ribo	Ara+2	PWY-2161	0.49778628029461525	random	3	folate polyglutamylation
ribo	Ara+2	PWY-40	2.2754430631150018	random	3	putrescine biosynthesis I
ribo	Ara+2	PWY-4121	0.015462507109062112	random	3	glutathionylspermidine biosynthesis
ribo	Ara+2	PWY-4261	0.07467322096615686	random	3	glycerol degradation I
ribo	Ara+2	PWY-4381	1.5362462184590666	random	3	fatty acid biosynthesis initiation I
ribo	Ara+2	PWY-46	0.21564480866040064	random	3	putrescine biosynthesis III
ribo	Ara+2	PWY-4621	0.012680199433449333	random	3	arsenate detoxification II (glutaredoxin)
ribo	Ara+2	PWY-5084	0.6788671060055623	random	3	2-oxoglutarate decarboxylation to succinyl-CoA
ribo	Ara+2	PWY-5123	1.5079826170492048	random	3	<i>trans, trans</i>-farnesyl diphosphate biosynthesis
ribo	Ara+2	PWY-5148	0.4077587468249466	random	3	acyl-CoA hydrolysis
ribo	Ara+2	PWY-5162	0.9328221695957903	random	3	2-oxopentenoate degradation
ribo	Ara+2	PWY-5188	0.9684957520871882	random	3	tetrapyrrole biosynthesis I (from glutamate)
ribo	Ara+2	PWY-5194	0.6684608828351595	random	3	siroheme biosynthesis
ribo	Ara+2	PWY-5340	2.2030257210919535	random	3	sulfate activation for sulfonation
ribo	Ara+2	PWY-5350	0.42220403943658574	random	3	thiosulfate disproportionation III (rhodanese)
ribo	Ara+2	PWY-5386	0.21707176183565158	random	3	methylglyoxal degradation I
ribo	Ara+2	PWY-5436	1.101565228697072	random	3	threonine degradation IV
ribo	Ara+2	PWY-5437	1.794358764623899	random	3	threonine degradation I
ribo	Ara+2	PWY-5453	2.125805982445334	random	3	methylglyoxal degradation III
ribo	Ara+2	PWY-5480	1.5489226401215277	random	3	pyruvate fermentation to ethanol I
ribo	Ara+2	PWY-5484	1.9306293569412984	random	3	glycolysis II (from fructose-6P)
ribo	Ara+2	PWY-5485	1.7294656483156141	random	3	pyruvate fermentation to acetate IV
ribo	Ara+2	PWY-5659	0.47910188694208394	random	3	GDP-mannose biosynthesis
ribo	Ara+2	PWY-5667	3.663228865270937	random	3	CDP-diacylglycerol biosynthesis I
ribo	Ara+2	PWY-5668	0.21104240376183603	random	3	cardiolipin biosynthesis I
ribo	Ara+2	PWY-5669	0.6123180009464211	random	3	phosphatidylethanolamine biosynthesis I
ribo	Ara+2	PWY-5686	0.4973034774566671	random	3	UMP biosynthesis
ribo	Ara+2	PWY-5698	0.9245270313229749	random	3	allantoin degradation to ureidoglycolate II (ammonia producing)
ribo	Ara+2	PWY-5705	0.8110110406379468	random	3	allantoin degradation to glyoxylate III
ribo	Ara+2	PWY-5755	0.670146736825964	random	3	4-hydroxybenzoate biosynthesis II (bacteria and fungi)
ribo	Ara+2	PWY-5783	0.002220932039897111	random	3	octaprenyl diphosphate biosynthesis
ribo	Ara+2	PWY-5785	0.10609608053697148	random	3	di-<i>trans</i>,poly-<i>cis</i>-undecaprenyl phosphate biosynthesis
ribo	Ara+2	PWY-5837	0.16271910989920238	random	3	1,4-dihydroxy-2-naphthoate biosynthesis I
ribo	Ara+2	PWY-5838	0.22064527587735266	random	3	superpathway of menaquinol-8 biosynthesis I
ribo	Ara+2	PWY-5852	0.37710202004723103	random	3	demethylmenaquinol-8 biosynthesis I
ribo	Ara+2	PWY-5901	0.14429253852719137	random	3	2,3-dihydroxybenzoate biosynthesis
ribo	Ara+2	PWY-5964	4.473104687504113	random	3	guanylyl molybdenum cofactor biosynthesis
ribo	Ara+2	PWY-5965	0.7112792723032157	random	3	fatty acid biosynthesis initiation III
ribo	Ara+2	PWY-5966	1.6921471112785245	random	3	fatty acid biosynthesis initiation II
ribo	Ara+2	PWY-5971	2.215804112038142	random	3	palmitate biosynthesis II (bacteria and plants)
ribo	Ara+2	PWY-5973	1.9570584240776687	random	3	<i>cis</i>-vaccenate biosynthesis
ribo	Ara+2	PWY-5989	2.454344367957245	random	3	stearate biosynthesis II (bacteria and plants)
ribo	Ara+2	PWY-6012	0.32604360069018024	random	3	acyl carrier protein metabolism I
ribo	Ara+2	PWY-6019	0.23656774378695528	random	3	pseudouridine degradation
ribo	Ara+2	PWY-6028	1.5489226401215277	random	3	acetoin degradation
ribo	Ara+2	PWY-6121	0.31692908283251847	random	3	5-aminoimidazole ribonucleotide biosynthesis I
ribo	Ara+2	PWY-6122	0.2238209023375938	random	3	5-aminoimidazole ribonucleotide biosynthesis II
ribo	Ara+2	PWY-6123	0.12063516561569408	random	3	inosine-5'-phosphate biosynthesis I
ribo	Ara+2	PWY-6125	0.30001930765694496	random	3	superpathway of guanosine nucleotides <i>de novo</i> biosynthesis II
ribo	Ara+2	PWY-6126	0.32339873707018646	random	3	superpathway of adenosine nucleotides <i>de novo</i> biosynthesis II
ribo	Ara+2	PWY-6147	1.5126629500189648	random	3	6-hydroxymethyl-dihydropterin diphosphate biosynthesis I
ribo	Ara+2	PWY-6151	1.68746967504462	random	3	<i>S</i>-adenosyl-L-methionine cycle I
ribo	Ara+2	PWY-6153	2.308686233095444	random	3	autoinducer AI-2 biosynthesis I
ribo	Ara+2	PWY-6163	0.6971597301659945	random	3	chorismate biosynthesis from 3-dehydroquinate
ribo	Ara+2	PWY-6164	0.4011616798692853	random	3	3-dehydroquinate biosynthesis I
ribo	Ara+2	PWY-6268	0.17372997558637732	random	3	adenosylcobalamin salvage from cobalamin
ribo	Ara+2	PWY-6277	0.29620967276186255	random	3	superpathway of 5-aminoimidazole ribonucleotide biosynthesis
ribo	Ara+2	PWY-6282	1.4359840171625313	random	3	palmitoleate biosynthesis I
ribo	Ara+2	PWY-6284	1.8019892855424153	random	3	superpathway of unsaturated fatty acids biosynthesis (<i>E. coli</i>)
ribo	Ara+2	PWY-6387	1.144841877564048	random	3	UDP-<i>N</i>-acetylmuramoyl-pentapeptide biosynthesis I (<i>meso</i>-DAP-containing)
ribo	Ara+2	PWY-6476	0.019729004216920355	random	3	cytidylyl molybdenum cofactor biosynthesis
ribo	Ara+2	PWY-6519	1.3052529408365483	random	3	8-amino-7-oxononanoate biosynthesis I
ribo	Ara+2	PWY-6535	0.42454532006394213	random	3	4-aminobutyrate degradation
ribo	Ara+2	PWY-6537	0.22077485758411736	random	3	4-aminobutyrate degradation II
ribo	Ara+2	PWY-6543	0.062183500677306935	random	3	4-aminobenzoate biosynthesis
ribo	Ara+2	PWY-6556	0.2409569575963473	random	3	pyrimidine ribonucleosides salvage II
ribo	Ara+2	PWY-6579	0.6363955701146695	random	3	superpathway of guanine and guanosine salvage
ribo	Ara+2	PWY-66	0.3259851199673248	random	3	GDP-L-fucose biosynthesis I (from GDP-D-mannose)
ribo	Ara+2	PWY-6605	0.1256987331789849	random	3	adenine and adenosine salvage II
ribo	Ara+2	PWY-6608	1.0826856761348358	random	3	guanosine nucleotides degradation III
ribo	Ara+2	PWY-6609	0.632857542790876	random	3	adenine and adenosine salvage III
ribo	Ara+2	PWY-6611	0.64312806383205	random	3	adenine and adenosine salvage V
ribo	Ara+2	PWY-6612	1.051376585089585	random	3	superpathway of tetrahydrofolate biosynthesis
ribo	Ara+2	PWY-6614	0.5125765426153307	random	3	tetrahydrofolate biosynthesis
ribo	Ara+2	PWY-6617	1.9135920993003237	random	3	adenosine nucleotides degradation III
ribo	Ara+2	PWY-6618	0.6533775350364397	random	3	guanine and guanosine salvage III
ribo	Ara+2	PWY-6620	0.6277323321665181	random	3	guanine and guanosine salvage
ribo	Ara+2	PWY-6628	0.5821309988800311	random	3	superpathway of phenylalanine biosynthesis
ribo	Ara+2	PWY-6629	0.5075122935823317	random	3	superpathway of tryptophan biosynthesis
ribo	Ara+2	PWY-6690	0.9684543617211155	random	3	cinnamate and 3-hydroxycinnamate degradation to 2-oxopent-4-enoate
ribo	Ara+2	PWY-6700	0.38532310594703184	random	3	queuosine biosynthesis
ribo	Ara+2	PWY-6703	0.13312699839795544	random	3	preQ<sub>0</sub> biosynthesis
ribo	Ara+2	PWY-6708	0.32451093854425	random	3	ubiquinol-8 biosynthesis (prokaryotic)
ribo	Ara+2	PWY-6772	0.7354000073461876	random	3	hydrogen production V
ribo	Ara+2	PWY-6823	1.565769892084503	random	3	molybdenum cofactor biosynthesis
ribo	Ara+2	PWY-6890	0.1534741359756685	random	3	4-amino-2-methyl-5-diphosphomethylpyrimidine biosynthesis
ribo	Ara+2	PWY-6892	2.1321205921374857	random	3	thiazole biosynthesis I (E. coli)
ribo	Ara+2	PWY-6894	0.41643209069548776	random	3	thiamin diphosphate biosynthesis I (E. coli)
ribo	Ara+2	PWY-6952	0.6395541891406014	random	3	glycerophosphodiester degradation
ribo	Ara+2	PWY-6961	1.4297221447967958	random	3	L-ascorbate degradation II (bacterial, aerobic)
ribo	Ara+2	PWY-7176	0.36580299249919546	random	3	UTP and CTP <i>de novo</i> biosynthesis
ribo	Ara+2	PWY-7179	0.7675736268693877	random	3	purine deoxyribonucleosides degradation
ribo	Ara+2	PWY-7180	0.9004157857102145	random	3	2'-deoxy-&alpha;-D-ribose 1-phosphate degradation
ribo	Ara+2	PWY-7181	0.09966051792889244	random	3	pyrimidine deoxyribonucleosides degradation
ribo	Ara+2	PWY-7184	0.4759071611620186	random	3	pyrimidine deoxyribonucleotides <i>de novo</i> biosynthesis I
ribo	Ara+2	PWY-7187	0.49449605334502555	random	3	pyrimidine deoxyribonucleotides <i>de novo</i> biosynthesis II
ribo	Ara+2	PWY-7219	0.3947638781442612	random	3	adenosine ribonucleotides <i>de novo</i> biosynthesis
ribo	Ara+2	PWY-7220	0.2571923616224099	random	3	adenosine deoxyribonucleotides <i>de novo</i> biosynthesis II
ribo	Ara+2	PWY-7221	0.3374540843685148	random	3	guanosine ribonucleotides <i>de novo</i> biosynthesis
ribo	Ara+2	PWY-7222	0.2571923616224099	random	3	guanosine deoxyribonucleotides <i>de novo</i> biosynthesis II
ribo	Ara+2	PWY-7242	1.5041422868889853	random	3	D-fructuronate degradation
ribo	Ara+2	PWY-7247	0.5094077642374815	random	3	&beta;-D-glucuronide and D-glucuronate degradation
ribo	Ara+2	PWY-7315	0.7197694121466346	random	3	dTDP-<i>N</i>-acetylthomosamine biosynthesis
ribo	Ara+2	PWY-7335	0.7684279004001882	random	3	UDP-<i>N</i>-acetyl-&alpha;-D-mannosaminouronate biosynthesis
ribo	Ara+2	PWY-7343	0.5448513382215749	random	3	UDP-glucose biosynthesis
ribo	Ara+2	PWY-7344	0.2088625979169236	random	3	UDP-D-galactose biosynthesis
ribo	Ara+2	PWY-7346	0.045484071571171326	random	3	UDP-&alpha;-D-glucuronate biosynthesis (from UDP-glucose)
ribo	Ara+2	PWY-7446	0.17672383540610778	random	3	sulfoglycolysis
ribo	Ara+2	PWY-901	0.5140555831611113	random	3	methylglyoxal degradation II
ribo	Ara+2	PWY0-1021	0.34452162396925845	random	3	alanine biosynthesis III
ribo	Ara+2	PWY0-1061	1.4635972718503085	random	3	superpathway of alanine biosynthesis
ribo	Ara+2	PWY0-1182	0.5592582337850818	random	3	trehalose degradation II (trehalase)
ribo	Ara+2	PWY0-1221	0.3926067238511754	random	3	putrescine degradation II
ribo	Ara+2	PWY0-1241	1.7524189841771198	random	3	ADP-L-<i>glycero</i>-&beta;-D-<i>manno</i>-heptose biosynthesis
ribo	Ara+2	PWY0-1261	1.859916336403763	random	3	anhydromuropeptides recycling
ribo	Ara+2	PWY0-1264	1.5692805089272606	random	3	biotin-carboxyl carrier protein assembly
ribo	Ara+2	PWY0-1275	1.1195712714976354	random	3	lipoate biosynthesis and incorporation II
ribo	Ara+2	PWY0-1277	0.955248060319377	random	3	3-phenylpropionate and 3-(3-hydroxyphenyl)propionate degradation
ribo	Ara+2	PWY0-1280	0.23767822919900358	random	3	ethylene glycol degradation
ribo	Ara+2	PWY0-1295	0.21749774371941152	random	3	pyrimidine ribonucleosides degradation
ribo	Ara+2	PWY0-1296	0.6340823726875673	random	3	purine ribonucleosides degradation
ribo	Ara+2	PWY0-1297	0.8271226245355584	random	3	superpathway of purine deoxyribonucleosides degradation
ribo	Ara+2	PWY0-1298	0.6405781786753268	random	3	superpathway of pyrimidine deoxyribonucleosides degradation
ribo	Ara+2	PWY0-1299	1.1641659104081192	random	3	arginine dependent acid resistance
ribo	Ara+2	PWY0-1300	0.4911502712699091	random	3	2-<I>O</I>-&alpha;-mannosyl-D-glycerate degradation
ribo	Ara+2	PWY0-1301	0.22297602860844343	random	3	melibiose degradation
ribo	Ara+2	PWY0-1303	0.1115822335180779	random	3	aminopropylcadaverine biosynthesis
ribo	Ara+2	PWY0-1305	5.592385263520717	random	3	glutamate dependent acid resistance
ribo	Ara+2	PWY0-1306	0.12416890206478633	random	3	L-galactonate degradation
ribo	Ara+2	PWY0-1309	2.93841604364462	random	3	chitobiose degradation
ribo	Ara+2	PWY0-1312	1.7294656483156141	random	3	acetate formation from acetyl-CoA I
ribo	Ara+2	PWY0-1313	0.16881927466876617	random	3	acetate conversion to acetyl-CoA
ribo	Ara+2	PWY0-1314	0.1536259972191716	random	3	fructose degradation
ribo	Ara+2	PWY0-1315	0.3321574122179127	random	3	L-lactaldehyde degradation (anaerobic)
ribo	Ara+2	PWY0-1317	0.3897709637644696	random	3	L-lactaldehyde degradation (aerobic)
ribo	Ara+2	PWY0-1319	3.663228865270937	random	3	CDP-diacylglycerol biosynthesis II
ribo	Ara+2	PWY0-1324	2.0194350645628845	random	3	<i>N</i>-acetylneuraminate and <i>N</i>-acetylmannosamine degradation
ribo	Ara+2	PWY0-1325	0.5076928815139611	random	3	superpathway of asparagine biosynthesis
ribo	Ara+2	PWY0-1329	0.6835152870047748	random	3	succinate to cytochrome <i>bo</i> oxidase electron transfer
ribo	Ara+2	PWY0-1336	4.943475007142224	random	3	NADH to fumarate electron transfer
ribo	Ara+2	PWY0-1337	1.9046532006830992	random	3	oleate &beta;-oxidation
ribo	Ara+2	PWY0-1338	0.5933534673665134	random	3	polymyxin resistance
ribo	Ara+2	PWY0-1347	0.30285386050232094	random	3	NADH to trimethylamine <i>N</i>-oxide electron transfer
ribo	Ara+2	PWY0-1348	3	random	3	NADH to dimethyl sulfoxide electron transfer
ribo	Ara+2	PWY0-1353	0.6835152870047748	random	3	succinate to cytochrome <i>bd</i> oxidase electron transfer
ribo	Ara+2	PWY0-1355	0.30285386050232094	random	3	formate to trimethylamine <i>N</i>-oxide electron transfer
ribo	Ara+2	PWY0-1356	3	random	3	formate to dimethyl sulfoxide electron transfer
ribo	Ara+2	PWY0-1415	0.48108944277576493	random	3	superpathway of heme biosynthesis from uroporphyrinogen-III
ribo	Ara+2	PWY0-1433	0.566073255568575	random	3	tetrahydromonapterin biosynthesis
ribo	Ara+2	PWY0-1465	0.1874741405937643	random	3	D-malate degradation
ribo	Ara+2	PWY0-1466	0.7640901906145405	random	3	trehalose degradation VI (periplasmic)
ribo	Ara+2	PWY0-1471	0.44340611086228554	random	3	uracil degradation III
ribo	Ara+2	PWY0-1477	0.5829463037719398	random	3	ethanolamine utilization
ribo	Ara+2	PWY0-1479	2.246613246034568	random	3	tRNA processing
ribo	Ara+2	PWY0-1507	1.0942246851693938	random	3	biotin biosynthesis from 8-amino-7-oxononanoate I
ribo	Ara+2	PWY0-1517	1.3755839155026863	random	3	sedoheptulose bisphosphate bypass
ribo	Ara+2	PWY0-1527	0.2413557712997489	random	3	curcumin degradation
ribo	Ara+2	PWY0-1534	0.36281585833209884	random	3	hydrogen sulfide biosynthesis I
ribo	Ara+2	PWY0-1535	0.8698003144199006	random	3	D-serine degradation
ribo	Ara+2	PWY0-1544	0.2681151624532657	random	3	proline to cytochrome <i>bo</i> oxidase electron transfer
ribo	Ara+2	PWY0-1545	0.14208170208806847	random	3	cardiolipin biosynthesis III
ribo	Ara+2	PWY0-162	0.45768742124669687	random	3	superpathway of pyrimidine ribonucleotides <i>de novo</i> biosynthesis
ribo	Ara+2	PWY0-163	1.120795671130017	random	3	salvage pathways of pyrimidine ribonucleotides
ribo	Ara+2	PWY0-166	0.4050682256783062	random	3	superpathway of pyrimidine deoxyribonucleotides <i>de novo</i> biosynthesis (E. coli)
ribo	Ara+2	PWY0-181	0.11425192788680812	random	3	salvage pathways of pyrimidine deoxyribonucleotides
ribo	Ara+2	PWY0-301	1.6109900092921332	random	3	L-ascorbate degradation I (bacterial, anaerobic)
ribo	Ara+2	PWY0-381	0.5244051458662484	random	3	glycerol and glycerophosphodiester degradation
ribo	Ara+2	PWY0-41	0.7398350927526957	random	3	allantoin degradation IV (anaerobic)
ribo	Ara+2	PWY0-42	0.9879615291317357	random	3	2-methylcitrate cycle I
ribo	Ara+2	PWY0-43	0.6879486931555286	random	3	conversion of succinate to propionate
ribo	Ara+2	PWY0-44	0.6744311536825258	random	3	D-allose degradation
ribo	Ara+2	PWY0-461	0.056038840332608135	random	3	lysine degradation I
ribo	Ara+2	PWY0-501	0.3415157341135188	random	3	lipoate biosynthesis and incorporation I
ribo	Ara+2	PWY0-521	0.9250678507607117	random	3	fructoselysine and psicoselysine degradation
ribo	Ara+2	PWY0-522	1.5079326653867164	random	3	lipoate salvage I
ribo	Ara+2	PWY0-541	0.03737723675384972	random	3	cyclopropane fatty acid (CFA) biosynthesis
ribo	Ara+2	PWY0-661	0.16741465339680145	random	3	PRPP biosynthesis II
ribo	Ara+2	PWY0-662	0.5037615008584972	random	3	PRPP biosynthesis I
ribo	Ara+2	PWY0-781	1.346474721196041	random	3	aspartate superpathway
ribo	Ara+2	PWY0-823	2.2754430631150018	random	3	arginine degradation III (arginine decarboxylase/agmatinase pathway)
ribo	Ara+2	PWY0-845	0.27270796257495855	random	3	superpathway of pyridoxal 5'-phosphate biosynthesis and salvage
ribo	Ara+2	PWY0-862	2.1305112238619426	random	3	<i>cis</i>-dodecenoyl biosynthesis
ribo	Ara+2	PWY0-881	2.0273836629057334	random	3	superpathway of fatty acid biosynthesis I (E. coli)
ribo	Ara+2	PWY0-901	0.28789928024789796	random	3	selenocysteine biosynthesis I (bacteria)
ribo	Ara+2	PWY0-981	0.3116930717882538	random	3	taurine degradation IV
ribo	Ara+2	PWY3O-4106	0.18082700096387241	random	3	NAD salvage pathway III
ribo	Ara+2	PWYCQD-2	0.6459145329297005	random	3	dTDP-<i>N</i>-acetylviosamine biosynthesis
ribo	Ara+2	PWYCQD-3	0.41605312608349715	random	3	N-acetyl-galactosamine degradation
ribo	Ara+2	PWYCQD-4	0.3981299596605315	random	3	galactosamine degradation
ribo	Ara+2	PYRIDNUCSAL-PWY	0.6192556087037562	random	3	NAD salvage pathway I
ribo	Ara+2	PYRIDNUCSYN-PWY	0.6482857324296052	random	3	NAD biosynthesis I (from aspartate)
ribo	Ara+2	PYRIDOXSYN-PWY	0.32590681722532056	random	3	pyridoxal 5'-phosphate biosynthesis I
ribo	Ara+2	PYRUVDEHYD-PWY	0.6788671060055623	random	3	pyruvate decarboxylation to acetyl CoA
ribo	Ara+2	PYRUVOX-PWY	0.9138562923422888	random	3	pyruvate oxidation pathway
ribo	Ara+2	RHAMCAT-PWY	0.3290009647640781	random	3	L-rhamnose degradation I
ribo	Ara+2	RIBOKIN-PWY	1.5145712338923485	random	3	ribose degradation
ribo	Ara+2	RIBOSYN2-PWY	0.30584432741000045	random	3	flavin biosynthesis I (bacteria and plants)
ribo	Ara+2	SALVADEHYPOX-PWY	1.094173984325679	random	3	adenosine nucleotides degradation II
ribo	Ara+2	SALVPURINE2-PWY	0.11805804819407115	random	3	xanthine and xanthosine salvage
ribo	Ara+2	SAM-PWY	0.2027600771427015	random	3	S-adenosyl-L-methionine biosynthesis
ribo	Ara+2	SER-GLYSYN-PWY	0.39779210246530256	random	3	superpathway of serine and glycine biosynthesis I
ribo	Ara+2	SERDEG-PWY	3	random	3	L-serine degradation
ribo	Ara+2	SERSYN-PWY	0.40091146380636145	random	3	serine biosynthesis
ribo	Ara+2	SO4ASSIM-PWY	1.5848211753301489	random	3	sulfate reduction I (assimilatory)
ribo	Ara+2	SORBDEG-PWY	0.2189519803235684	random	3	D-sorbitol degradation II
ribo	Ara+2	SULFATE-CYS-PWY	1.1069073380185033	random	3	superpathway of sulfate assimilation and cysteine biosynthesis
ribo	Ara+2	TCA	1.787563361253002	random	3	TCA cycle I (prokaryotic)
ribo	Ara+2	TCA-GLYOX-BYPASS	1.6447459254219137	random	3	superpathway of glyoxylate bypass and TCA
ribo	Ara+2	THIOREDOX-PWY	0.12775550685467624	random	3	thioredoxin pathway
ribo	Ara+2	THISYN-PWY	1.7113393885031558	random	3	superpathway of thiamin diphosphate biosynthesis I
ribo	Ara+2	THRDLCTCAT-PWY	0.7755854070831543	random	3	threonine degradation III (to methylglyoxal)
ribo	Ara+2	THREOCAT-PWY	1.0821063828357143	random	3	superpathway of threonine metabolism
ribo	Ara+2	THREONINE-DEG2-PWY	0.7529487369550756	random	3	threonine degradation II
ribo	Ara+2	THRESYN-PWY	0.6752750486864075	random	3	threonine biosynthesis
ribo	Ara+2	TREDEGLOW-PWY	0.3976322330570267	random	3	trehalose degradation I (low osmolarity)
ribo	Ara+2	TRESYN-PWY	0.27609585539679327	random	3	trehalose biosynthesis I
ribo	Ara+2	TRNA-CHARGING-PWY	2.7406218683752495	random	3	tRNA charging
ribo	Ara+2	TRPSYN-PWY	0.3152706858576401	random	3	tryptophan biosynthesis
ribo	Ara+2	TRYPDEG-PWY	1.4493287276286204	random	3	tryptophan degradation II (via pyruvate)
ribo	Ara+2	TYRSYN	0.5283714821937596	random	3	tyrosine biosynthesis I
ribo	Ara+2	UBISYN-PWY	0.35938285647712437	random	3	superpathway of ubiquinol-8 biosynthesis (prokaryotic)
ribo	Ara+2	UDPNAGSYN-PWY	0.694345781253916	random	3	UDP-<i>N</i>-acetyl-D-glucosamine biosynthesis I
ribo	Ara+2	VALSYN-PWY	0.5654173116324342	random	3	valine biosynthesis
ribo	Ara+2	XYLCAT-PWY	0.184871455583055	random	3	xylose degradation I
ribo	Ara+3	1CMET2-PWY	0.4281933869358085	random	3	formylTHF biosynthesis
ribo	Ara+3	2PHENDEG-PWY	1.2577638641135769	random	3	phenylethylamine degradation I
ribo	Ara+3	3-HYDROXYPHENYLACETATE-DEGRADATION-PWY	0.6569169791976381	random	3	4-hydroxyphenylacetate degradation
ribo	Ara+3	4AMINOBUTMETAB-PWY	0.6083714214205836	random	3	superpathway of 4-aminobutyrate degradation
ribo	Ara+3	ACETATEUTIL-PWY	1.860807740571788	random	3	superpathway of acetate utilization and formation
ribo	Ara+3	ACETOACETATE-DEG-PWY	2.20556435328364	random	3	acetoacetate degradation (to acetyl CoA)
ribo	Ara+3	ALADEG-PWY	1.329660777088239	random	3	alanine degradation I
ribo	Ara+3	ALANINE-SYN2-PWY	0.49984459961797556	random	3	alanine biosynthesis II
ribo	Ara+3	ALANINE-VALINESYN-PWY	1.1795101351495587	random	3	alanine biosynthesis I
ribo	Ara+3	ALL-CHORISMATE-PWY	0.8013986485374252	random	3	superpathway of chorismate metabolism
ribo	Ara+3	AMMASSIM-PWY	0.28064005439009576	random	3	ammonia assimilation cycle III
ribo	Ara+3	ANARESP1-PWY	1.561222561098006	random	3	respiration (anaerobic)
ribo	Ara+3	ARABCAT-PWY	1.7579898477370663	random	3	L-arabinose degradation I
ribo	Ara+3	ARG+POLYAMINE-SYN	0.9013646776382875	random	3	superpathway of arginine and polyamine biosynthesis
ribo	Ara+3	ARGDEG-PWY	0.780742850299653	random	3	superpathway of arginine, putrescine, and 4-aminobutyrate degradation
ribo	Ara+3	ARGSYN-PWY	1.0763545397947214	random	3	arginine biosynthesis I (via L-ornithine)
ribo	Ara+3	ARO-PWY	1.3896777793016162	random	3	chorismate biosynthesis I
ribo	Ara+3	ASPARAGINE-BIOSYNTHESIS	3	random	3	asparagine biosynthesis I
ribo	Ara+3	ASPARAGINE-DEG1-PWY	0.2195195643456344	random	3	asparagine degradation I
ribo	Ara+3	ASPARAGINESYN-PWY	3	random	3	asparagine biosynthesis II
ribo	Ara+3	ASPARTATESYN-PWY	0.4698489718636416	random	3	aspartate biosynthesis
ribo	Ara+3	ASPASN-PWY	1.5365177138440855	random	3	superpathway of aspartate and asparagine biosynthesis; interconversion of aspartate and asparagine
ribo	Ara+3	AST-PWY	1.9146441747287672	random	3	arginine degradation II (AST pathway)
ribo	Ara+3	BETSYN-PWY	0.27463865658867004	random	3	glycine betaine biosynthesis I (Gram-negative bacteria)
ribo	Ara+3	BGALACT-PWY	0.042834127778942827	random	3	lactose degradation III
ribo	Ara+3	BIOTIN-BIOSYNTHESIS-PWY	1.4241123581255999	random	3	biotin biosynthesis I
ribo	Ara+3	BRANCHED-CHAIN-AA-SYN-PWY	2.3801972219696528	random	3	superpathway of leucine, valine, and isoleucine biosynthesis
ribo	Ara+3	BSUBPOLYAMSYN-PWY	0.1064292162863441	random	3	spermidine biosynthesis I
ribo	Ara+3	COA-PWY	1.6572961627469005	random	3	coenzyme A biosynthesis
ribo	Ara+3	COBALSYN-PWY	0.6047169197690827	random	3	adenosylcobalamin salvage from cobinamide I
ribo	Ara+3	COLANSYN-PWY	1.0017929391259681	random	3	colanic acid building blocks biosynthesis
ribo	Ara+3	COMPLETE-ARO-PWY	0.9944111301825962	random	3	superpathway of phenylalanine, tyrosine, and tryptophan biosynthesis
ribo	Ara+3	CYANCAT-PWY	0.19302395509235568	random	3	cyanate degradation
ribo	Ara+3	CYSTSYN-PWY	0.9005281588322002	random	3	cysteine biosynthesis I
ribo	Ara+3	DAPLYSINESYN-PWY	1.4180763443013744	random	3	lysine biosynthesis I
ribo	Ara+3	DARABCAT-PWY	0.41676269341011873	random	3	D-arabinose degradation II
ribo	Ara+3	DENOVOPURINE2-PWY	1.3861140404363537	random	3	superpathway of purine nucleotides <i>de novo</i> biosynthesis II
ribo	Ara+3	DETOX1-PWY	2.1272514864045804	random	3	superoxide radicals degradation
ribo	Ara+3	DTDPRHAMSYN-PWY	1.5056999061760805	random	3	dTDP-L-rhamnose biosynthesis I
ribo	Ara+3	ECASYN-PWY	1.4452864361542448	random	3	enterobacterial common antigen biosynthesis
ribo	Ara+3	ENTNER-DOUDOROFF-PWY	0.011841584289836539	random	3	Entner-Doudoroff pathway I
ribo	Ara+3	ETOH-ACETYLCOA-ANA-PWY	1.4221772225620324	random	3	ethanol degradation I
ribo	Ara+3	FAO-PWY	2.50099602619883	random	3	fatty acid &beta;-oxidation I
ribo	Ara+3	FASYN-ELONG-PWY	1.4924582307903398	random	3	fatty acid elongation -- saturated
ribo	Ara+3	FASYN-INITIAL-PWY	1.5111489623174095	random	3	superpathway of fatty acid biosynthesis initiation (E. coli)
ribo	Ara+3	FERMENTATION-PWY	1.697847353718217	random	3	mixed acid fermentation
ribo	Ara+3	FUC-RHAMCAT-PWY	1.3715246621326906	random	3	superpathway of fucose and rhamnose degradation
ribo	Ara+3	FUCCAT-PWY	1.6480664542888495	random	3	fucose degradation
ribo	Ara+3	GALACT-GLUCUROCAT-PWY	0.6968233759067576	random	3	superpathway of hexuronide and hexuronate degradation
ribo	Ara+3	GALACTARDEG-PWY	0.3746903569210131	random	3	D-galactarate degradation I
ribo	Ara+3	GALACTCAT-PWY	0.8042499370588769	random	3	D-galactonate degradation
ribo	Ara+3	GALACTITOLCAT-PWY	0.7481632843018203	random	3	galactitol degradation
ribo	Ara+3	GALACTMETAB-PWY	0.3613736927093441	random	3	galactose degradation I (Leloir pathway)
ribo	Ara+3	GALACTUROCAT-PWY	1.0401282176322608	random	3	D-galacturonate degradation I
ribo	Ara+3	GLCMANNANAUT-PWY	1.3725437930807234	random	3	superpathway of <i>N</i>-acetylglucosamine, <i>N</i>-acetylmannosamine and <i>N</i>-acetylneuraminate degradation
ribo	Ara+3	GLNSYN-PWY	0.3452484272431756	random	3	glutamine biosynthesis I
ribo	Ara+3	GLUAMCAT-PWY	0.16685913777625674	random	3	<i>N</i>-acetylglucosamine degradation I
ribo	Ara+3	GLUCARDEG-PWY	0.3613608856539977	random	3	<i>D</i>-glucarate degradation I
ribo	Ara+3	GLUCARGALACTSUPER-PWY	0.33784623202947817	random	3	superpathway of D-glucarate and D-galactarate degradation
ribo	Ara+3	GLUCONEO-PWY	1.010680735946161	random	3	gluconeogenesis I
ribo	Ara+3	GLUCONSUPER-PWY	2.1127976196551344	random	3	D-gluconate degradation
ribo	Ara+3	GLUCOSE1PMETAB-PWY	0.656421764096631	random	3	glucose and glucose-1-phosphate degradation
ribo	Ara+3	GLUCUROCAT-PWY	0.6806459890337155	random	3	superpathway of &beta;-D-glucuronide and D-glucuronate degradation
ribo	Ara+3	GLUT-REDOX-PWY	0.2687741847790551	random	3	glutathione redox reactions II
ribo	Ara+3	GLUTAMINDEG-PWY	3	random	3	glutamine degradation I
ribo	Ara+3	GLUTAMINEFUM-PWY	0.195758023442886	random	3	glutamine degradation II
ribo	Ara+3	GLUTATHIONESYN-PWY	2.1454913333894083	random	3	glutathione biosynthesis
ribo	Ara+3	GLUTDEG-PWY	0.44461101015164	random	3	glutamate degradation II
ribo	Ara+3	GLUTORN-PWY	0.4602994289643854	random	3	ornithine biosynthesis
ribo	Ara+3	GLUTSYN-PWY	0.195758023442886	random	3	glutamate biosynthesis I
ribo	Ara+3	GLUTSYNIII-PWY	0.195758023442886	random	3	glutamate biosynthesis III
ribo	Ara+3	GLYCEROLMETAB-PWY	0.09324076649368852	random	3	glycerol degradation V
ribo	Ara+3	GLYCLEAV-PWY	0.23389340707107995	random	3	glycine cleavage
ribo	Ara+3	GLYCOCAT-PWY	0.5115391208452035	random	3	glycogen degradation I
ribo	Ara+3	GLYCOGENSYNTH-PWY	0.978635304082117	random	3	glycogen biosynthesis I (from ADP-D-Glucose)
ribo	Ara+3	GLYCOL-GLYOXDEG-PWY	1.9952632771234469	random	3	superpathway of glycol metabolism and degradation
ribo	Ara+3	GLYCOLATEMET-PWY	2.1538375134919154	random	3	glycolate and glyoxylate degradation I
ribo	Ara+3	GLYCOLYSIS	1.0351722081698749	random	3	glycolysis I (from glucose-6P)
ribo	Ara+3	GLYCOLYSIS-E-D	0.9083842411198011	random	3	superpathway of glycolysis and Entner-Doudoroff
ribo	Ara+3	GLYCOLYSIS-TCA-GLYOX-BYPASS	1.1475420897223854	random	3	superpathway of glycolysis, pyruvate dehydrogenase, TCA, and glyoxylate bypass
ribo	Ara+3	GLYOXDEG-PWY	0.6106086925286803	random	3	glycolate and glyoxylate degradation II
ribo	Ara+3	GLYOXYLATE-BYPASS	0.8791272704635217	random	3	glyoxylate cycle
ribo	Ara+3	GLYSYN-PWY	0.22820103957650203	random	3	glycine biosynthesis I
ribo	Ara+3	HCAMHPDEG-PWY	2.1249860727461476	random	3	3-phenylpropanoate and 3-(3-hydroxyphenyl)propanoate degradation to 2-oxopent-4-enoate
ribo	Ara+3	HEME-BIOSYNTHESIS-II	1.2247670624939884	random	3	heme biosynthesis from uroporphyrinogen-III I (aerobic)
ribo	Ara+3	HEMESYN2-PWY	1.2237524083172968	random	3	heme biosynthesis from uroporphyrinogen-III II (anaerobic)
ribo	Ara+3	HEXITOLDEGSUPER-PWY	0.9665138250299374	random	3	superpathway of hexitol degradation (bacteria)
ribo	Ara+3	HISTSYN-PWY	0.9253114363572884	random	3	histidine biosynthesis
ribo	Ara+3	HOMOSER-METSYN-PWY	0.657118534443918	random	3	methionine biosynthesis I
ribo	Ara+3	HOMOSER-THRESYN-PWY	0.7139485419535253	random	3	threonine biosynthesis from homoserine
ribo	Ara+3	HOMOSERSYN-PWY	0.8564071834489775	random	3	homoserine biosynthesis
ribo	Ara+3	IDNCAT-PWY	1.2773771031964614	random	3	L-idonate degradation
ribo	Ara+3	ILEUSYN-PWY	2.8137073665263723	random	3	isoleucine biosynthesis I (from threonine)
ribo	Ara+3	KDO-LIPASYN-PWY	0.17697438804096569	random	3	(KDO)<sub>2</sub>-lipid A biosynthesis I
ribo	Ara+3	KDO-NAGLIPASYN-PWY	1.4544404550498196	random	3	superpathway of (KDO)<SUB>2</SUB>-lipid A biosynthesis
ribo	Ara+3	KDOSYN-PWY	3	random	3	KDO transfer to lipid IV<sub>A</sub> I
ribo	Ara+3	KETOGLUCONMET-PWY	0.9173486369138535	random	3	ketogluconate metabolism
ribo	Ara+3	LCYSDEG-PWY	1.4328809331424035	random	3	L-cysteine degradation II
ribo	Ara+3	LEUSYN-PWY	0.22225931722395437	random	3	leucine biosynthesis
ribo	Ara+3	LIPA-CORESYN-PWY	1.2944212128725672	random	3	Lipid A-core biosynthesis
ribo	Ara+3	LPSSYN-PWY	1.3450348804174865	random	3	superpathway of lipopolysaccharide biosynthesis
ribo	Ara+3	LYXMET-PWY	1.584033641888202	random	3	L-lyxose degradation
ribo	Ara+3	MALATE-ASPARTATE-SHUTTLE-PWY	0.5231479822842078	random	3	aspartate degradation II
ribo	Ara+3	MANNCAT-PWY	0.3532303690586869	random	3	D-mannose degradation
ribo	Ara+3	MANNIDEG-PWY	0.31806102706541656	random	3	mannitol degradation I
ribo	Ara+3	MENAQUINONESYN-PWY	0.08799452809619926	random	3	menaquinol-8 biosynthesis
ribo	Ara+3	MET-SAM-PWY	0.707991079942259	random	3	superpathway of <i>S</i>-adenosyl-L-methionine biosynthesis
ribo	Ara+3	METHGLYUT-PWY	1.3518020666869361	random	3	superpathway of methylglyoxal degradation
ribo	Ara+3	METSYN-PWY	0.7381838891104341	random	3	homoserine and methionine biosynthesis
ribo	Ara+3	NADPHOS-DEPHOS-PWY	0.13048206330070053	random	3	NAD phosphorylation and dephosphorylation I
ribo	Ara+3	NAGLIPASYN-PWY	0.6942888976161427	random	3	lipid IV<sub>A</sub> biosynthesis
ribo	Ara+3	NONMEVIPP-PWY	0.6504423457642995	random	3	methylerythritol phosphate pathway
ribo	Ara+3	NONOXIPENT-PWY	1.6355880442968695	random	3	pentose phosphate pathway (non-oxidative branch)
ribo	Ara+3	OANTIGEN-PWY-1	0.9869112903454883	random	3	<i>O</i>-antigen building blocks biosynthesis (<i>E. coli</i>)
ribo	Ara+3	ORNARGDEG-PWY	0.7657112876809854	random	3	superpathway of arginine and ornithine degradation
ribo	Ara+3	ORNDEG-PWY	0.8609730189563289	random	3	superpathway of ornithine degradation
ribo	Ara+3	OXIDATIVEPENT-PWY	0.4385672475757464	random	3	pentose phosphate pathway (oxidative branch) I
ribo	Ara+3	P2-PWY	0.2779645078834093	random	3	citrate lyase activation
ribo	Ara+3	P4-PWY	1.1040284213626061	random	3	superpathway of lysine, threonine and methionine biosynthesis I
ribo	Ara+3	PANTO-PWY	0.5317244576048986	random	3	phosphopantothenate biosynthesis I
ribo	Ara+3	PANTOSYN-PWY	1.2307236631085845	random	3	pantothenate and coenzyme A biosynthesis I
ribo	Ara+3	PENTOSE-P-PWY	1.3206421234182253	random	3	pentose phosphate pathway
ribo	Ara+3	PEPTIDOGLYCANSYN-PWY	1.0336650152449096	random	3	peptidoglycan biosynthesis I (<I>meso</I>-diaminopimelate containing)
ribo	Ara+3	PHESYN	0.3278436218727212	random	3	phenylalanine biosynthesis I
ribo	Ara+3	PHOSLIPSYN-PWY	0.6448057883468155	random	3	phospholipid biosynthesis I
ribo	Ara+3	PLPSAL-PWY	0.8605835145513816	random	3	pyridoxal 5'-phosphate salvage I
ribo	Ara+3	POLYAMSYN-PWY	0.5416060027638868	random	3	superpathway of polyamine biosynthesis I
ribo	Ara+3	POLYISOPRENSYN-PWY	0.47350437440834975	random	3	polyisoprenoid biosynthesis (<i>E. coli</i>)
ribo	Ara+3	PPGPPMET-PWY	0.37725501437032216	random	3	ppGpp biosynthesis
ribo	Ara+3	PROSYN-PWY	0.37047472722520425	random	3	proline biosynthesis I
ribo	Ara+3	PRPP-PWY	1.1902480917818814	random	3	superpathway of histidine, purine, and pyrimidine biosynthesis
ribo	Ara+3	PUTDEG-PWY	0.36394696931325066	random	3	putrescine degradation I
ribo	Ara+3	PWY-1269	0.9214876191661959	random	3	CMP-KDO biosynthesis I
ribo	Ara+3	PWY-1801	0.525749087293656	random	3	formaldehyde oxidation II (glutathione-dependent)
ribo	Ara+3	PWY-2161	0.12030820018786739	random	3	folate polyglutamylation
ribo	Ara+3	PWY-40	0.6068344824519879	random	3	putrescine biosynthesis I
ribo	Ara+3	PWY-4121	1.4822995241705472	random	3	glutathionylspermidine biosynthesis
ribo	Ara+3	PWY-4261	0.3991343023478607	random	3	glycerol degradation I
ribo	Ara+3	PWY-4381	0.15485909032278306	random	3	fatty acid biosynthesis initiation I
ribo	Ara+3	PWY-46	0.5749886361925646	random	3	putrescine biosynthesis III
ribo	Ara+3	PWY-4621	0.11978968756251156	random	3	arsenate detoxification II (glutaredoxin)
ribo	Ara+3	PWY-5084	0.2713139312783343	random	3	2-oxoglutarate decarboxylation to succinyl-CoA
ribo	Ara+3	PWY-5123	0.12915679175255973	random	3	<i>trans, trans</i>-farnesyl diphosphate biosynthesis
ribo	Ara+3	PWY-5148	0.43915045005874753	random	3	acyl-CoA hydrolysis
ribo	Ara+3	PWY-5162	1.9170693695693914	random	3	2-oxopentenoate degradation
ribo	Ara+3	PWY-5188	1.2509268605423103	random	3	tetrapyrrole biosynthesis I (from glutamate)
ribo	Ara+3	PWY-5194	0.12629770804331522	random	3	siroheme biosynthesis
ribo	Ara+3	PWY-5340	0.19585258957612972	random	3	sulfate activation for sulfonation
ribo	Ara+3	PWY-5350	0.283790935365234	random	3	thiosulfate disproportionation III (rhodanese)
ribo	Ara+3	PWY-5386	0.8115919543586363	random	3	methylglyoxal degradation I
ribo	Ara+3	PWY-5436	1.253049412146702	random	3	threonine degradation IV
ribo	Ara+3	PWY-5437	1.8654641246077015	random	3	threonine degradation I
ribo	Ara+3	PWY-5453	1.3327496816623783	random	3	methylglyoxal degradation III
ribo	Ara+3	PWY-5480	1.4221772225620324	random	3	pyruvate fermentation to ethanol I
ribo	Ara+3	PWY-5484	1.0704590073000946	random	3	glycolysis II (from fructose-6P)
ribo	Ara+3	PWY-5485	2.2735572515654674	random	3	pyruvate fermentation to acetate IV
ribo	Ara+3	PWY-5659	1.5374755807073566	random	3	GDP-mannose biosynthesis
ribo	Ara+3	PWY-5667	0.2429958336202926	random	3	CDP-diacylglycerol biosynthesis I
ribo	Ara+3	PWY-5668	0.8687315782543273	random	3	cardiolipin biosynthesis I
ribo	Ara+3	PWY-5669	1.3327949639074146	random	3	phosphatidylethanolamine biosynthesis I
ribo	Ara+3	PWY-5686	1.239400828645282	random	3	UMP biosynthesis
ribo	Ara+3	PWY-5698	0.21260233378308213	random	3	allantoin degradation to ureidoglycolate II (ammonia producing)
ribo	Ara+3	PWY-5705	0.23775310803619257	random	3	allantoin degradation to glyoxylate III
ribo	Ara+3	PWY-5755	0.9968958154583168	random	3	4-hydroxybenzoate biosynthesis II (bacteria and fungi)
ribo	Ara+3	PWY-5783	0.9273020111357362	random	3	octaprenyl diphosphate biosynthesis
ribo	Ara+3	PWY-5785	0.4594545815370548	random	3	di-<i>trans</i>,poly-<i>cis</i>-undecaprenyl phosphate biosynthesis
ribo	Ara+3	PWY-5837	0.41927486409319836	random	3	1,4-dihydroxy-2-naphthoate biosynthesis I
ribo	Ara+3	PWY-5838	0.5706581340455501	random	3	superpathway of menaquinol-8 biosynthesis I
ribo	Ara+3	PWY-5852	1.076259783263152	random	3	demethylmenaquinol-8 biosynthesis I
ribo	Ara+3	PWY-5901	0.6256538641110028	random	3	2,3-dihydroxybenzoate biosynthesis
ribo	Ara+3	PWY-5964	0.19327130483069957	random	3	guanylyl molybdenum cofactor biosynthesis
ribo	Ara+3	PWY-5965	2.3841593470788895	random	3	fatty acid biosynthesis initiation III
ribo	Ara+3	PWY-5966	1.6860719829814623	random	3	fatty acid biosynthesis initiation II
ribo	Ara+3	PWY-5971	1.6332030704751819	random	3	palmitate biosynthesis II (bacteria and plants)
ribo	Ara+3	PWY-5973	1.4929305534188524	random	3	<i>cis</i>-vaccenate biosynthesis
ribo	Ara+3	PWY-5989	1.343648489330385	random	3	stearate biosynthesis II (bacteria and plants)
ribo	Ara+3	PWY-6012	0.31398105235356655	random	3	acyl carrier protein metabolism I
ribo	Ara+3	PWY-6019	0.2760913734268611	random	3	pseudouridine degradation
ribo	Ara+3	PWY-6028	1.4221772225620324	random	3	acetoin degradation
ribo	Ara+3	PWY-6121	0.4590622475946568	random	3	5-aminoimidazole ribonucleotide biosynthesis I
ribo	Ara+3	PWY-6122	0.4578652916463811	random	3	5-aminoimidazole ribonucleotide biosynthesis II
ribo	Ara+3	PWY-6123	0.8017230153713406	random	3	inosine-5'-phosphate biosynthesis I
ribo	Ara+3	PWY-6125	1.849869149643011	random	3	superpathway of guanosine nucleotides <i>de novo</i> biosynthesis II
ribo	Ara+3	PWY-6126	1.588945140081852	random	3	superpathway of adenosine nucleotides <i>de novo</i> biosynthesis II
ribo	Ara+3	PWY-6147	0.375929113442114	random	3	6-hydroxymethyl-dihydropterin diphosphate biosynthesis I
ribo	Ara+3	PWY-6151	0.6803146696568081	random	3	<i>S</i>-adenosyl-L-methionine cycle I
ribo	Ara+3	PWY-6153	0.611446726864698	random	3	autoinducer AI-2 biosynthesis I
ribo	Ara+3	PWY-6163	1.6381615993648977	random	3	chorismate biosynthesis from 3-dehydroquinate
ribo	Ara+3	PWY-6164	0.22423557236074523	random	3	3-dehydroquinate biosynthesis I
ribo	Ara+3	PWY-6268	0.35316520620076647	random	3	adenosylcobalamin salvage from cobalamin
ribo	Ara+3	PWY-6277	0.4190658556642471	random	3	superpathway of 5-aminoimidazole ribonucleotide biosynthesis
ribo	Ara+3	PWY-6282	1.5601767284173398	random	3	palmitoleate biosynthesis I
ribo	Ara+3	PWY-6284	1.605239602844501	random	3	superpathway of unsaturated fatty acids biosynthesis (<i>E. coli</i>)
ribo	Ara+3	PWY-6387	1.1521182530274854	random	3	UDP-<i>N</i>-acetylmuramoyl-pentapeptide biosynthesis I (<i>meso</i>-DAP-containing)
ribo	Ara+3	PWY-6476	0.05881840432078095	random	3	cytidylyl molybdenum cofactor biosynthesis
ribo	Ara+3	PWY-6519	1.601621617743048	random	3	8-amino-7-oxononanoate biosynthesis I
ribo	Ara+3	PWY-6535	0.6449679380364236	random	3	4-aminobutyrate degradation
ribo	Ara+3	PWY-6537	0.6593344067244299	random	3	4-aminobutyrate degradation II
ribo	Ara+3	PWY-6543	0.6866723518625969	random	3	4-aminobenzoate biosynthesis
ribo	Ara+3	PWY-6556	2.606833205211245	random	3	pyrimidine ribonucleosides salvage II
ribo	Ara+3	PWY-6579	0.09899463319147452	random	3	superpathway of guanine and guanosine salvage
ribo	Ara+3	PWY-66	0.32318224281115887	random	3	GDP-L-fucose biosynthesis I (from GDP-D-mannose)
ribo	Ara+3	PWY-6605	1.2167387681821447	random	3	adenine and adenosine salvage II
ribo	Ara+3	PWY-6608	2.0670871410059664	random	3	guanosine nucleotides degradation III
ribo	Ara+3	PWY-6609	0.07130545330006643	random	3	adenine and adenosine salvage III
ribo	Ara+3	PWY-6611	0.08376416399130687	random	3	adenine and adenosine salvage V
ribo	Ara+3	PWY-6612	0.6302807391093191	random	3	superpathway of tetrahydrofolate biosynthesis
ribo	Ara+3	PWY-6614	0.8300513357359675	random	3	tetrahydrofolate biosynthesis
ribo	Ara+3	PWY-6617	0.394933446610017	random	3	adenosine nucleotides degradation III
ribo	Ara+3	PWY-6618	0.12270135905587924	random	3	guanine and guanosine salvage III
ribo	Ara+3	PWY-6620	0.0846882184485657	random	3	guanine and guanosine salvage
ribo	Ara+3	PWY-6628	1.2352864351953152	random	3	superpathway of phenylalanine biosynthesis
ribo	Ara+3	PWY-6629	1.1210035978664714	random	3	superpathway of tryptophan biosynthesis
ribo	Ara+3	PWY-6690	2.1249860727461476	random	3	cinnamate and 3-hydroxycinnamate degradation to 2-oxopent-4-enoate
ribo	Ara+3	PWY-6700	0.7620526125084183	random	3	queuosine biosynthesis
ribo	Ara+3	PWY-6703	0.6070115370482322	random	3	preQ<sub>0</sub> biosynthesis
ribo	Ara+3	PWY-6708	0.719144094562793	random	3	ubiquinol-8 biosynthesis (prokaryotic)
ribo	Ara+3	PWY-6772	3.1951389557691567	random	3	hydrogen production V
ribo	Ara+3	PWY-6823	0.4584990167599329	random	3	molybdenum cofactor biosynthesis
ribo	Ara+3	PWY-6890	0.7688791024955972	random	3	4-amino-2-methyl-5-diphosphomethylpyrimidine biosynthesis
ribo	Ara+3	PWY-6892	2.0334566608834432	random	3	thiazole biosynthesis I (E. coli)
ribo	Ara+3	PWY-6894	0.24213623611889798	random	3	thiamin diphosphate biosynthesis I (E. coli)
ribo	Ara+3	PWY-6952	0.4682185655332499	random	3	glycerophosphodiester degradation
ribo	Ara+3	PWY-6961	1.4563535247811843	random	3	L-ascorbate degradation II (bacterial, aerobic)
ribo	Ara+3	PWY-7176	0.18511445345490585	random	3	UTP and CTP <i>de novo</i> biosynthesis
ribo	Ara+3	PWY-7179	0.047273997743628324	random	3	purine deoxyribonucleosides degradation
ribo	Ara+3	PWY-7180	0.9143394325586689	random	3	2'-deoxy-&alpha;-D-ribose 1-phosphate degradation
ribo	Ara+3	PWY-7181	0.3740148546332096	random	3	pyrimidine deoxyribonucleosides degradation
ribo	Ara+3	PWY-7184	1.991361650846631	random	3	pyrimidine deoxyribonucleotides <i>de novo</i> biosynthesis I
ribo	Ara+3	PWY-7187	2.1757988880135386	random	3	pyrimidine deoxyribonucleotides <i>de novo</i> biosynthesis II
ribo	Ara+3	PWY-7219	0.33621697672195455	random	3	adenosine ribonucleotides <i>de novo</i> biosynthesis
ribo	Ara+3	PWY-7220	2.0817120983111472	random	3	adenosine deoxyribonucleotides <i>de novo</i> biosynthesis II
ribo	Ara+3	PWY-7221	1.5844577878084711	random	3	guanosine ribonucleotides <i>de novo</i> biosynthesis
ribo	Ara+3	PWY-7222	2.0817120983111472	random	3	guanosine deoxyribonucleotides <i>de novo</i> biosynthesis II
ribo	Ara+3	PWY-7242	0.8286069634834086	random	3	D-fructuronate degradation
ribo	Ara+3	PWY-7247	0.12906543804080434	random	3	&beta;-D-glucuronide and D-glucuronate degradation
ribo	Ara+3	PWY-7315	1.5099240859299323	random	3	dTDP-<i>N</i>-acetylthomosamine biosynthesis
ribo	Ara+3	PWY-7335	2.1215208456274737	random	3	UDP-<i>N</i>-acetyl-&alpha;-D-mannosaminouronate biosynthesis
ribo	Ara+3	PWY-7343	0.3355219432306947	random	3	UDP-glucose biosynthesis
ribo	Ara+3	PWY-7344	0.37187200656386926	random	3	UDP-D-galactose biosynthesis
ribo	Ara+3	PWY-7346	0.09074150957209168	random	3	UDP-&alpha;-D-glucuronate biosynthesis (from UDP-glucose)
ribo	Ara+3	PWY-7446	1.5180907378609931	random	3	sulfoglycolysis
ribo	Ara+3	PWY-901	0.11611750180936037	random	3	methylglyoxal degradation II
ribo	Ara+3	PWY0-1021	0.5562522798401495	random	3	alanine biosynthesis III
ribo	Ara+3	PWY0-1061	0.9729330603239063	random	3	superpathway of alanine biosynthesis
ribo	Ara+3	PWY0-1182	0.8302375761250574	random	3	trehalose degradation II (trehalase)
ribo	Ara+3	PWY0-1221	1.0716103595640813	random	3	putrescine degradation II
ribo	Ara+3	PWY0-1241	0.47207760071435817	random	3	ADP-L-<i>glycero</i>-&beta;-D-<i>manno</i>-heptose biosynthesis
ribo	Ara+3	PWY0-1261	0.40747852153136177	random	3	anhydromuropeptides recycling
ribo	Ara+3	PWY0-1264	1.8358930270383451	random	3	biotin-carboxyl carrier protein assembly
ribo	Ara+3	PWY0-1275	0.5684203370153625	random	3	lipoate biosynthesis and incorporation II
ribo	Ara+3	PWY0-1277	2.049490605920439	random	3	3-phenylpropionate and 3-(3-hydroxyphenyl)propionate degradation
ribo	Ara+3	PWY0-1280	2.1214640748933578	random	3	ethylene glycol degradation
ribo	Ara+3	PWY0-1295	0.3099370545986086	random	3	pyrimidine ribonucleosides degradation
ribo	Ara+3	PWY0-1296	0.05508107386148139	random	3	purine ribonucleosides degradation
ribo	Ara+3	PWY0-1297	0.5996414544477849	random	3	superpathway of purine deoxyribonucleosides degradation
ribo	Ara+3	PWY0-1298	0.6985355071211519	random	3	superpathway of pyrimidine deoxyribonucleosides degradation
ribo	Ara+3	PWY0-1299	0.8411095952975352	random	3	arginine dependent acid resistance
ribo	Ara+3	PWY0-1300	0.17684004871197184	random	3	2-<I>O</I>-&alpha;-mannosyl-D-glycerate degradation
ribo	Ara+3	PWY0-1301	0.18854080610084412	random	3	melibiose degradation
ribo	Ara+3	PWY0-1303	0.5837752501450352	random	3	aminopropylcadaverine biosynthesis
ribo	Ara+3	PWY0-1305	0.41782113121485626	random	3	glutamate dependent acid resistance
ribo	Ara+3	PWY0-1306	0.18151153708075635	random	3	L-galactonate degradation
ribo	Ara+3	PWY0-1309	0.2315502895048584	random	3	chitobiose degradation
ribo	Ara+3	PWY0-1312	2.2735572515654674	random	3	acetate formation from acetyl-CoA I
ribo	Ara+3	PWY0-1313	0.22291520769970785	random	3	acetate conversion to acetyl-CoA
ribo	Ara+3	PWY0-1314	0.7596161827074321	random	3	fructose degradation
ribo	Ara+3	PWY0-1315	0.03492337506968979	random	3	L-lactaldehyde degradation (anaerobic)
ribo	Ara+3	PWY0-1317	2.1294056036932676	random	3	L-lactaldehyde degradation (aerobic)
ribo	Ara+3	PWY0-1319	0.2429958336202926	random	3	CDP-diacylglycerol biosynthesis II
ribo	Ara+3	PWY0-1324	1.766701104309312	random	3	<i>N</i>-acetylneuraminate and <i>N</i>-acetylmannosamine degradation
ribo	Ara+3	PWY0-1325	3	random	3	superpathway of asparagine biosynthesis
ribo	Ara+3	PWY0-1329	1.1994121876649766	random	3	succinate to cytochrome <i>bo</i> oxidase electron transfer
ribo	Ara+3	PWY0-1336	0.771089708010293	random	3	NADH to fumarate electron transfer
ribo	Ara+3	PWY0-1337	2.3175623078756846	random	3	oleate &beta;-oxidation
ribo	Ara+3	PWY0-1338	0.6969119954987892	random	3	polymyxin resistance
ribo	Ara+3	PWY0-1347	0.4834041662444509	random	3	NADH to trimethylamine <i>N</i>-oxide electron transfer
ribo	Ara+3	PWY0-1348	1.2059307010315368	random	3	NADH to dimethyl sulfoxide electron transfer
ribo	Ara+3	PWY0-1353	1.1994121876649766	random	3	succinate to cytochrome <i>bd</i> oxidase electron transfer
ribo	Ara+3	PWY0-1355	0.4834041662444509	random	3	formate to trimethylamine <i>N</i>-oxide electron transfer
ribo	Ara+3	PWY0-1356	1.2059307010315368	random	3	formate to dimethyl sulfoxide electron transfer
ribo	Ara+3	PWY0-1415	1.0031024006740317	random	3	superpathway of heme biosynthesis from uroporphyrinogen-III
ribo	Ara+3	PWY0-1433	2.17872202742958	random	3	tetrahydromonapterin biosynthesis
ribo	Ara+3	PWY0-1465	0.025232306758849004	random	3	D-malate degradation
ribo	Ara+3	PWY0-1466	1.1223630729824512	random	3	trehalose degradation VI (periplasmic)
ribo	Ara+3	PWY0-1471	0.3488309036009024	random	3	uracil degradation III
ribo	Ara+3	PWY0-1477	0.32703721657524376	random	3	ethanolamine utilization
ribo	Ara+3	PWY0-1479	0.3559939346282875	random	3	tRNA processing
ribo	Ara+3	PWY0-1507	0.24237316221366975	random	3	biotin biosynthesis from 8-amino-7-oxononanoate I
ribo	Ara+3	PWY0-1517	0.04645318753516811	random	3	sedoheptulose bisphosphate bypass
ribo	Ara+3	PWY0-1527	1.3679802420520817	random	3	curcumin degradation
ribo	Ara+3	PWY0-1534	0.38813357968410533	random	3	hydrogen sulfide biosynthesis I
ribo	Ara+3	PWY0-1535	1.025133210677841	random	3	D-serine degradation
ribo	Ara+3	PWY0-1544	0.4714837069933501	random	3	proline to cytochrome <i>bo</i> oxidase electron transfer
ribo	Ara+3	PWY0-1545	0.8698485114264406	random	3	cardiolipin biosynthesis III
ribo	Ara+3	PWY0-162	1.0175945802022748	random	3	superpathway of pyrimidine ribonucleotides <i>de novo</i> biosynthesis
ribo	Ara+3	PWY0-163	0.5199332386730787	random	3	salvage pathways of pyrimidine ribonucleotides
ribo	Ara+3	PWY0-166	1.957370836481479	random	3	superpathway of pyrimidine deoxyribonucleotides <i>de novo</i> biosynthesis (E. coli)
ribo	Ara+3	PWY0-181	0.29027494830590456	random	3	salvage pathways of pyrimidine deoxyribonucleotides
ribo	Ara+3	PWY0-301	1.6164026611632896	random	3	L-ascorbate degradation I (bacterial, anaerobic)
ribo	Ara+3	PWY0-381	0.383708142968935	random	3	glycerol and glycerophosphodiester degradation
ribo	Ara+3	PWY0-41	0.47420274012351993	random	3	allantoin degradation IV (anaerobic)
ribo	Ara+3	PWY0-42	0.5517778125638484	random	3	2-methylcitrate cycle I
ribo	Ara+3	PWY0-43	2.3616231214053727	random	3	conversion of succinate to propionate
ribo	Ara+3	PWY0-44	0.5839494665373085	random	3	D-allose degradation
ribo	Ara+3	PWY0-461	0.8186940254359204	random	3	lysine degradation I
ribo	Ara+3	PWY0-501	0.5600414768086679	random	3	lipoate biosynthesis and incorporation I
ribo	Ara+3	PWY0-521	0.9871743489416429	random	3	fructoselysine and psicoselysine degradation
ribo	Ara+3	PWY0-522	0.4259555278177811	random	3	lipoate salvage I
ribo	Ara+3	PWY0-541	3	random	3	cyclopropane fatty acid (CFA) biosynthesis
ribo	Ara+3	PWY0-661	0.13451122526691522	random	3	PRPP biosynthesis II
ribo	Ara+3	PWY0-662	0.35964127986115646	random	3	PRPP biosynthesis I
ribo	Ara+3	PWY0-781	1.1269554993202626	random	3	aspartate superpathway
ribo	Ara+3	PWY0-823	0.6068344824519879	random	3	arginine degradation III (arginine decarboxylase/agmatinase pathway)
ribo	Ara+3	PWY0-845	0.687568981437652	random	3	superpathway of pyridoxal 5'-phosphate biosynthesis and salvage
ribo	Ara+3	PWY0-862	1.7551976455228875	random	3	<i>cis</i>-dodecenoyl biosynthesis
ribo	Ara+3	PWY0-881	1.6015485949919026	random	3	superpathway of fatty acid biosynthesis I (E. coli)
ribo	Ara+3	PWY0-901	1.782683444399736	random	3	selenocysteine biosynthesis I (bacteria)
ribo	Ara+3	PWY0-981	0.5457265704909905	random	3	taurine degradation IV
ribo	Ara+3	PWY3O-4106	1.8038465106023982	random	3	NAD salvage pathway III
ribo	Ara+3	PWYCQD-2	1.5858385838790308	random	3	dTDP-<i>N</i>-acetylviosamine biosynthesis
ribo	Ara+3	PWYCQD-3	0.6407333774735219	random	3	N-acetyl-galactosamine degradation
ribo	Ara+3	PWYCQD-4	0.7481632843018203	random	3	galactosamine degradation
ribo	Ara+3	PYRIDNUCSAL-PWY	0.7619987524708375	random	3	NAD salvage pathway I
ribo	Ara+3	PYRIDNUCSYN-PWY	1.2687895250110501	random	3	NAD biosynthesis I (from aspartate)
ribo	Ara+3	PYRIDOXSYN-PWY	0.4568199539169345	random	3	pyridoxal 5'-phosphate biosynthesis I
ribo	Ara+3	PYRUVDEHYD-PWY	0.5929553770592054	random	3	pyruvate decarboxylation to acetyl CoA
ribo	Ara+3	PYRUVOX-PWY	0.06212817371632091	random	3	pyruvate oxidation pathway
ribo	Ara+3	RHAMCAT-PWY	0.43515245719298795	random	3	L-rhamnose degradation I
ribo	Ara+3	RIBOKIN-PWY	2.129035431588401	random	3	ribose degradation
ribo	Ara+3	RIBOSYN2-PWY	1.5842901666708904	random	3	flavin biosynthesis I (bacteria and plants)
ribo	Ara+3	SALVADEHYPOX-PWY	2.2338794315682686	random	3	adenosine nucleotides degradation II
ribo	Ara+3	SALVPURINE2-PWY	0.04340859889319095	random	3	xanthine and xanthosine salvage
ribo	Ara+3	SAM-PWY	0.3897931379111369	random	3	S-adenosyl-L-methionine biosynthesis
ribo	Ara+3	SER-GLYSYN-PWY	0.36770429159451146	random	3	superpathway of serine and glycine biosynthesis I
ribo	Ara+3	SERDEG-PWY	1.4957534672263721	random	3	L-serine degradation
ribo	Ara+3	SERSYN-PWY	0.4036293967508188	random	3	serine biosynthesis
ribo	Ara+3	SO4ASSIM-PWY	1.5694425327929067	random	3	sulfate reduction I (assimilatory)
ribo	Ara+3	SORBDEG-PWY	0.4322821339224944	random	3	D-sorbitol degradation II
ribo	Ara+3	SULFATE-CYS-PWY	1.1529311174577495	random	3	superpathway of sulfate assimilation and cysteine biosynthesis
ribo	Ara+3	TCA	1.3905488040405412	random	3	TCA cycle I (prokaryotic)
ribo	Ara+3	TCA-GLYOX-BYPASS	1.2816248510556016	random	3	superpathway of glyoxylate bypass and TCA
ribo	Ara+3	THIOREDOX-PWY	0.534471585374264	random	3	thioredoxin pathway
ribo	Ara+3	THISYN-PWY	1.6581542861658292	random	3	superpathway of thiamin diphosphate biosynthesis I
ribo	Ara+3	THRDLCTCAT-PWY	2.1812457179606946	random	3	threonine degradation III (to methylglyoxal)
ribo	Ara+3	THREOCAT-PWY	2.283749475092996	random	3	superpathway of threonine metabolism
ribo	Ara+3	THREONINE-DEG2-PWY	2.122184921552382	random	3	threonine degradation II
ribo	Ara+3	THRESYN-PWY	0.757243123559125	random	3	threonine biosynthesis
ribo	Ara+3	TREDEGLOW-PWY	0.032298953047064156	random	3	trehalose degradation I (low osmolarity)
ribo	Ara+3	TRESYN-PWY	0.28567416815510094	random	3	trehalose biosynthesis I
ribo	Ara+3	TRNA-CHARGING-PWY	0.605313577532764	random	3	tRNA charging
ribo	Ara+3	TRPSYN-PWY	0.6853232268537907	random	3	tryptophan biosynthesis
ribo	Ara+3	TRYPDEG-PWY	1.4328809331424035	random	3	tryptophan degradation II (via pyruvate)
ribo	Ara+3	TYRSYN	0.3495664577446401	random	3	tyrosine biosynthesis I
ribo	Ara+3	UBISYN-PWY	0.7740178367900187	random	3	superpathway of ubiquinol-8 biosynthesis (prokaryotic)
ribo	Ara+3	UDPNAGSYN-PWY	0.34398053628874425	random	3	UDP-<i>N</i>-acetyl-D-glucosamine biosynthesis I
ribo	Ara+3	VALSYN-PWY	3.141775042627996	random	3	valine biosynthesis
ribo	Ara+3	XYLCAT-PWY	0.16591934676391176	random	3	xylose degradation I
ribo	Ara+4	1CMET2-PWY	1.6707978369977348	random	3	formylTHF biosynthesis
ribo	Ara+4	2PHENDEG-PWY	1.872958166928225	random	3	phenylethylamine degradation I
ribo	Ara+4	3-HYDROXYPHENYLACETATE-DEGRADATION-PWY	0.13537527954098832	random	3	4-hydroxyphenylacetate degradation
ribo	Ara+4	4AMINOBUTMETAB-PWY	0.21967803528826674	random	3	superpathway of 4-aminobutyrate degradation
ribo	Ara+4	ACETATEUTIL-PWY	0.36863281004738346	random	3	superpathway of acetate utilization and formation
ribo	Ara+4	ACETOACETATE-DEG-PWY	0.529028218550643	random	3	acetoacetate degradation (to acetyl CoA)
ribo	Ara+4	ALADEG-PWY	0.19998584908716827	random	3	alanine degradation I
ribo	Ara+4	ALANINE-SYN2-PWY	0.3037767681776931	random	3	alanine biosynthesis II
ribo	Ara+4	ALANINE-VALINESYN-PWY	2.0310930979245634	random	3	alanine biosynthesis I
ribo	Ara+4	ALL-CHORISMATE-PWY	0.9355580427671318	random	3	superpathway of chorismate metabolism
ribo	Ara+4	AMMASSIM-PWY	2.122503691813285	random	3	ammonia assimilation cycle III
ribo	Ara+4	ANARESP1-PWY	1.1313346182243949	random	3	respiration (anaerobic)
ribo	Ara+4	ARABCAT-PWY	1.1924162239061675	random	3	L-arabinose degradation I
ribo	Ara+4	ARG+POLYAMINE-SYN	0.4762097396535476	random	3	superpathway of arginine and polyamine biosynthesis
ribo	Ara+4	ARGDEG-PWY	0.7356637291239426	random	3	superpathway of arginine, putrescine, and 4-aminobutyrate degradation
ribo	Ara+4	ARGSYN-PWY	0.2966870921240939	random	3	arginine biosynthesis I (via L-ornithine)
ribo	Ara+4	ARO-PWY	0.25939733812113736	random	3	chorismate biosynthesis I
ribo	Ara+4	ASPARAGINE-BIOSYNTHESIS	0.0059119935011997995	random	3	asparagine biosynthesis I
ribo	Ara+4	ASPARAGINE-DEG1-PWY	0.34176201385961985	random	3	asparagine degradation I
ribo	Ara+4	ASPARAGINESYN-PWY	2.234389435383397	random	3	asparagine biosynthesis II
ribo	Ara+4	ASPARTATESYN-PWY	0.021849593368833013	random	3	aspartate biosynthesis
ribo	Ara+4	ASPASN-PWY	1.1306576938269695	random	3	superpathway of aspartate and asparagine biosynthesis; interconversion of aspartate and asparagine
ribo	Ara+4	AST-PWY	0.16382891700355345	random	3	arginine degradation II (AST pathway)
ribo	Ara+4	BETSYN-PWY	0.07397643094260217	random	3	glycine betaine biosynthesis I (Gram-negative bacteria)
ribo	Ara+4	BGALACT-PWY	0.1305415272693468	random	3	lactose degradation III
ribo	Ara+4	BIOTIN-BIOSYNTHESIS-PWY	1.160994406164201	random	3	biotin biosynthesis I
ribo	Ara+4	BRANCHED-CHAIN-AA-SYN-PWY	1.9641099402700097	random	3	superpathway of leucine, valine, and isoleucine biosynthesis
ribo	Ara+4	BSUBPOLYAMSYN-PWY	1.0264256393774527	random	3	spermidine biosynthesis I
ribo	Ara+4	COA-PWY	0.26069393640792	random	3	coenzyme A biosynthesis
ribo	Ara+4	COBALSYN-PWY	0.40686791525613114	random	3	adenosylcobalamin salvage from cobinamide I
ribo	Ara+4	COLANSYN-PWY	0.7454892242026032	random	3	colanic acid building blocks biosynthesis
ribo	Ara+4	COMPLETE-ARO-PWY	0.3696557144778058	random	3	superpathway of phenylalanine, tyrosine, and tryptophan biosynthesis
ribo	Ara+4	CYANCAT-PWY	0.6703874383580849	random	3	cyanate degradation
ribo	Ara+4	CYSTSYN-PWY	0.12466232534140254	random	3	cysteine biosynthesis I
ribo	Ara+4	DAPLYSINESYN-PWY	1.161291734600654	random	3	lysine biosynthesis I
ribo	Ara+4	DARABCAT-PWY	3.848305563136539	random	3	D-arabinose degradation II
ribo	Ara+4	DENOVOPURINE2-PWY	1.0115542999792908	random	3	superpathway of purine nucleotides <i>de novo</i> biosynthesis II
ribo	Ara+4	DETOX1-PWY	0.7165957524772215	random	3	superoxide radicals degradation
ribo	Ara+4	DTDPRHAMSYN-PWY	0.24766686063635937	random	3	dTDP-L-rhamnose biosynthesis I
ribo	Ara+4	ECASYN-PWY	0.22868063373638162	random	3	enterobacterial common antigen biosynthesis
ribo	Ara+4	ENTNER-DOUDOROFF-PWY	0.34878136811258303	random	3	Entner-Doudoroff pathway I
ribo	Ara+4	ETOH-ACETYLCOA-ANA-PWY	2.894646407496462	random	3	ethanol degradation I
ribo	Ara+4	FAO-PWY	0.6509477343904103	random	3	fatty acid &beta;-oxidation I
ribo	Ara+4	FASYN-ELONG-PWY	1.9060054825132795	random	3	fatty acid elongation -- saturated
ribo	Ara+4	FASYN-INITIAL-PWY	0.2403753291174337	random	3	superpathway of fatty acid biosynthesis initiation (E. coli)
ribo	Ara+4	FERMENTATION-PWY	1.4711009377013813	random	3	mixed acid fermentation
ribo	Ara+4	FUC-RHAMCAT-PWY	1.618837017913353	random	3	superpathway of fucose and rhamnose degradation
ribo	Ara+4	FUCCAT-PWY	1.9619594923367196	random	3	fucose degradation
ribo	Ara+4	GALACT-GLUCUROCAT-PWY	0.3576725820963787	random	3	superpathway of hexuronide and hexuronate degradation
ribo	Ara+4	GALACTARDEG-PWY	1.503244196917387	random	3	D-galactarate degradation I
ribo	Ara+4	GALACTCAT-PWY	0.38905412019622276	random	3	D-galactonate degradation
ribo	Ara+4	GALACTITOLCAT-PWY	0.19726563227628172	random	3	galactitol degradation
ribo	Ara+4	GALACTMETAB-PWY	0.2804853204205881	random	3	galactose degradation I (Leloir pathway)
ribo	Ara+4	GALACTUROCAT-PWY	0.36652789531181934	random	3	D-galacturonate degradation I
ribo	Ara+4	GLCMANNANAUT-PWY	0.42610804206461744	random	3	superpathway of <i>N</i>-acetylglucosamine, <i>N</i>-acetylmannosamine and <i>N</i>-acetylneuraminate degradation
ribo	Ara+4	GLNSYN-PWY	0.10021897785373671	random	3	glutamine biosynthesis I
ribo	Ara+4	GLUAMCAT-PWY	0.20368425396480253	random	3	<i>N</i>-acetylglucosamine degradation I
ribo	Ara+4	GLUCARDEG-PWY	1.5064021951904705	random	3	<i>D</i>-glucarate degradation I
ribo	Ara+4	GLUCARGALACTSUPER-PWY	1.3479728079481965	random	3	superpathway of D-glucarate and D-galactarate degradation
ribo	Ara+4	GLUCONEO-PWY	0.5679662568469784	random	3	gluconeogenesis I
ribo	Ara+4	GLUCONSUPER-PWY	0.13050132824681385	random	3	D-gluconate degradation
ribo	Ara+4	GLUCOSE1PMETAB-PWY	0.157664382479641	random	3	glucose and glucose-1-phosphate degradation
ribo	Ara+4	GLUCUROCAT-PWY	0.4209952409007866	random	3	superpathway of &beta;-D-glucuronide and D-glucuronate degradation
ribo	Ara+4	GLUT-REDOX-PWY	0.15013484747995304	random	3	glutathione redox reactions II
ribo	Ara+4	GLUTAMINDEG-PWY	3	random	3	glutamine degradation I
ribo	Ara+4	GLUTAMINEFUM-PWY	3	random	3	glutamine degradation II
ribo	Ara+4	GLUTATHIONESYN-PWY	0.1419443704142885	random	3	glutathione biosynthesis
ribo	Ara+4	GLUTDEG-PWY	0.046096959607789006	random	3	glutamate degradation II
ribo	Ara+4	GLUTORN-PWY	0.3599934398966812	random	3	ornithine biosynthesis
ribo	Ara+4	GLUTSYN-PWY	3	random	3	glutamate biosynthesis I
ribo	Ara+4	GLUTSYNIII-PWY	3	random	3	glutamate biosynthesis III
ribo	Ara+4	GLYCEROLMETAB-PWY	0.27666790499813715	random	3	glycerol degradation V
ribo	Ara+4	GLYCLEAV-PWY	0.5182070156898733	random	3	glycine cleavage
ribo	Ara+4	GLYCOCAT-PWY	0.16030325868409823	random	3	glycogen degradation I
ribo	Ara+4	GLYCOGENSYNTH-PWY	1.5377979199947147	random	3	glycogen biosynthesis I (from ADP-D-Glucose)
ribo	Ara+4	GLYCOL-GLYOXDEG-PWY	1.4385036360684529	random	3	superpathway of glycol metabolism and degradation
ribo	Ara+4	GLYCOLATEMET-PWY	1.6988587977378107	random	3	glycolate and glyoxylate degradation I
ribo	Ara+4	GLYCOLYSIS	0.5510058318644836	random	3	glycolysis I (from glucose-6P)
ribo	Ara+4	GLYCOLYSIS-E-D	0.5063031905896399	random	3	superpathway of glycolysis and Entner-Doudoroff
ribo	Ara+4	GLYCOLYSIS-TCA-GLYOX-BYPASS	0.8702302018228205	random	3	superpathway of glycolysis, pyruvate dehydrogenase, TCA, and glyoxylate bypass
ribo	Ara+4	GLYOXDEG-PWY	1.1430880597250117	random	3	glycolate and glyoxylate degradation II
ribo	Ara+4	GLYOXYLATE-BYPASS	0.9922378685824903	random	3	glyoxylate cycle
ribo	Ara+4	GLYSYN-PWY	3	random	3	glycine biosynthesis I
ribo	Ara+4	HCAMHPDEG-PWY	0.19818028592995848	random	3	3-phenylpropanoate and 3-(3-hydroxyphenyl)propanoate degradation to 2-oxopent-4-enoate
ribo	Ara+4	HEME-BIOSYNTHESIS-II	1.5817286589531567	random	3	heme biosynthesis from uroporphyrinogen-III I (aerobic)
ribo	Ara+4	HEMESYN2-PWY	1.6008837887732015	random	3	heme biosynthesis from uroporphyrinogen-III II (anaerobic)
ribo	Ara+4	HEXITOLDEGSUPER-PWY	0.5031326205808672	random	3	superpathway of hexitol degradation (bacteria)
ribo	Ara+4	HISTSYN-PWY	0.2955305655497727	random	3	histidine biosynthesis
ribo	Ara+4	HOMOSER-METSYN-PWY	0.2444962847024904	random	3	methionine biosynthesis I
ribo	Ara+4	HOMOSER-THRESYN-PWY	0.3681931876201917	random	3	threonine biosynthesis from homoserine
ribo	Ara+4	HOMOSERSYN-PWY	1.7545658518550218	random	3	homoserine biosynthesis
ribo	Ara+4	IDNCAT-PWY	0.18857018586950688	random	3	L-idonate degradation
ribo	Ara+4	ILEUSYN-PWY	2.010443462466324	random	3	isoleucine biosynthesis I (from threonine)
ribo	Ara+4	KDO-LIPASYN-PWY	0.05871536239865284	random	3	(KDO)<sub>2</sub>-lipid A biosynthesis I
ribo	Ara+4	KDO-NAGLIPASYN-PWY	0.5734531626021379	random	3	superpathway of (KDO)<SUB>2</SUB>-lipid A biosynthesis
ribo	Ara+4	KDOSYN-PWY	0.1966957640695621	random	3	KDO transfer to lipid IV<sub>A</sub> I
ribo	Ara+4	KETOGLUCONMET-PWY	0.34716124212557614	random	3	ketogluconate metabolism
ribo	Ara+4	LCYSDEG-PWY	0.2826546241286029	random	3	L-cysteine degradation II
ribo	Ara+4	LEUSYN-PWY	1.6496713319654666	random	3	leucine biosynthesis
ribo	Ara+4	LIPA-CORESYN-PWY	0.6179941416251282	random	3	Lipid A-core biosynthesis
ribo	Ara+4	LPSSYN-PWY	0.5909265601316497	random	3	superpathway of lipopolysaccharide biosynthesis
ribo	Ara+4	LYXMET-PWY	1.063025251447847	random	3	L-lyxose degradation
ribo	Ara+4	MALATE-ASPARTATE-SHUTTLE-PWY	0.5966068886579752	random	3	aspartate degradation II
ribo	Ara+4	MANNCAT-PWY	0.059614085683441974	random	3	D-mannose degradation
ribo	Ara+4	MANNIDEG-PWY	0.24894614498837309	random	3	mannitol degradation I
ribo	Ara+4	MENAQUINONESYN-PWY	2.6806416632902	random	3	menaquinol-8 biosynthesis
ribo	Ara+4	MET-SAM-PWY	1.0298697639018988	random	3	superpathway of <i>S</i>-adenosyl-L-methionine biosynthesis
ribo	Ara+4	METHGLYUT-PWY	0.38407274307602207	random	3	superpathway of methylglyoxal degradation
ribo	Ara+4	METSYN-PWY	1.0916957080417269	random	3	homoserine and methionine biosynthesis
ribo	Ara+4	NADPHOS-DEPHOS-PWY	0.10569051217052018	random	3	NAD phosphorylation and dephosphorylation I
ribo	Ara+4	NAGLIPASYN-PWY	0.8208191547804363	random	3	lipid IV<sub>A</sub> biosynthesis
ribo	Ara+4	NONMEVIPP-PWY	0.5852678121766822	random	3	methylerythritol phosphate pathway
ribo	Ara+4	NONOXIPENT-PWY	0.5328033264280425	random	3	pentose phosphate pathway (non-oxidative branch)
ribo	Ara+4	OANTIGEN-PWY-1	0.17205773985724807	random	3	<i>O</i>-antigen building blocks biosynthesis (<i>E. coli</i>)
ribo	Ara+4	ORNARGDEG-PWY	0.705490707268458	random	3	superpathway of arginine and ornithine degradation
ribo	Ara+4	ORNDEG-PWY	0.8820015515335521	random	3	superpathway of ornithine degradation
ribo	Ara+4	OXIDATIVEPENT-PWY	0.2693737961452707	random	3	pentose phosphate pathway (oxidative branch) I
ribo	Ara+4	P2-PWY	0.3042873931228327	random	3	citrate lyase activation
ribo	Ara+4	P4-PWY	0.8479602687065985	random	3	superpathway of lysine, threonine and methionine biosynthesis I
ribo	Ara+4	PANTO-PWY	1.4733685620943417	random	3	phosphopantothenate biosynthesis I
ribo	Ara+4	PANTOSYN-PWY	1.0580114007532728	random	3	pantothenate and coenzyme A biosynthesis I
ribo	Ara+4	PENTOSE-P-PWY	0.45236650647084237	random	3	pentose phosphate pathway
ribo	Ara+4	PEPTIDOGLYCANSYN-PWY	1.0160282730180497	random	3	peptidoglycan biosynthesis I (<I>meso</I>-diaminopimelate containing)
ribo	Ara+4	PHESYN	0.04358513840088827	random	3	phenylalanine biosynthesis I
ribo	Ara+4	PHOSLIPSYN-PWY	0.9279336850209201	random	3	phospholipid biosynthesis I
ribo	Ara+4	PLPSAL-PWY	1.850326806925989	random	3	pyridoxal 5'-phosphate salvage I
ribo	Ara+4	POLYAMSYN-PWY	0.6594728534236062	random	3	superpathway of polyamine biosynthesis I
ribo	Ara+4	POLYISOPRENSYN-PWY	0.18389040926276365	random	3	polyisoprenoid biosynthesis (<i>E. coli</i>)
ribo	Ara+4	PPGPPMET-PWY	1.2873790700214514	random	3	ppGpp biosynthesis
ribo	Ara+4	PROSYN-PWY	0.3199347541986537	random	3	proline biosynthesis I
ribo	Ara+4	PRPP-PWY	0.9297636944914387	random	3	superpathway of histidine, purine, and pyrimidine biosynthesis
ribo	Ara+4	PUTDEG-PWY	1.625916989383518	random	3	putrescine degradation I
ribo	Ara+4	PWY-1269	0.23446683416815317	random	3	CMP-KDO biosynthesis I
ribo	Ara+4	PWY-1801	0.17992596368595756	random	3	formaldehyde oxidation II (glutathione-dependent)
ribo	Ara+4	PWY-2161	1.5231020021892887	random	3	folate polyglutamylation
ribo	Ara+4	PWY-40	0.43723173523218617	random	3	putrescine biosynthesis I
ribo	Ara+4	PWY-4121	0.24162416926517014	random	3	glutathionylspermidine biosynthesis
ribo	Ara+4	PWY-4261	0.1462513498271773	random	3	glycerol degradation I
ribo	Ara+4	PWY-4381	0.1609822973434263	random	3	fatty acid biosynthesis initiation I
ribo	Ara+4	PWY-46	0.139259867412639	random	3	putrescine biosynthesis III
ribo	Ara+4	PWY-4621	0.24413758670723784	random	3	arsenate detoxification II (glutaredoxin)
ribo	Ara+4	PWY-5084	0.3567579135692955	random	3	2-oxoglutarate decarboxylation to succinyl-CoA
ribo	Ara+4	PWY-5123	0.013891693386581671	random	3	<i>trans, trans</i>-farnesyl diphosphate biosynthesis
ribo	Ara+4	PWY-5148	0.2828606357488372	random	3	acyl-CoA hydrolysis
ribo	Ara+4	PWY-5162	2.369159257017282	random	3	2-oxopentenoate degradation
ribo	Ara+4	PWY-5188	0.4529946372699971	random	3	tetrapyrrole biosynthesis I (from glutamate)
ribo	Ara+4	PWY-5194	0.0010899105156776932	random	3	siroheme biosynthesis
ribo	Ara+4	PWY-5340	0.11862773820165416	random	3	sulfate activation for sulfonation
ribo	Ara+4	PWY-5350	0.2764468008287585	random	3	thiosulfate disproportionation III (rhodanese)
ribo	Ara+4	PWY-5386	0.23418441010105884	random	3	methylglyoxal degradation I
ribo	Ara+4	PWY-5436	2.884970270538979	random	3	threonine degradation IV
ribo	Ara+4	PWY-5437	0.09580306868139396	random	3	threonine degradation I
ribo	Ara+4	PWY-5453	0.613348584938886	random	3	methylglyoxal degradation III
ribo	Ara+4	PWY-5480	2.894646407496462	random	3	pyruvate fermentation to ethanol I
ribo	Ara+4	PWY-5484	0.5752507791802743	random	3	glycolysis II (from fructose-6P)
ribo	Ara+4	PWY-5485	0.4256147392845025	random	3	pyruvate fermentation to acetate IV
ribo	Ara+4	PWY-5659	1.009739400137052	random	3	GDP-mannose biosynthesis
ribo	Ara+4	PWY-5667	0.11464670277316692	random	3	CDP-diacylglycerol biosynthesis I
ribo	Ara+4	PWY-5668	1.7510384465406688	random	3	cardiolipin biosynthesis I
ribo	Ara+4	PWY-5669	0.41469132114360957	random	3	phosphatidylethanolamine biosynthesis I
ribo	Ara+4	PWY-5686	1.518474994707892	random	3	UMP biosynthesis
ribo	Ara+4	PWY-5698	0.25495820065567587	random	3	allantoin degradation to ureidoglycolate II (ammonia producing)
ribo	Ara+4	PWY-5705	0.2803315271709972	random	3	allantoin degradation to glyoxylate III
ribo	Ara+4	PWY-5755	0.23496826232391027	random	3	4-hydroxybenzoate biosynthesis II (bacteria and fungi)
ribo	Ara+4	PWY-5783	0.04577467472567517	random	3	octaprenyl diphosphate biosynthesis
ribo	Ara+4	PWY-5785	0.40792665371663545	random	3	di-<i>trans</i>,poly-<i>cis</i>-undecaprenyl phosphate biosynthesis
ribo	Ara+4	PWY-5837	1.0534277292696679	random	3	1,4-dihydroxy-2-naphthoate biosynthesis I
ribo	Ara+4	PWY-5838	1.5377091579995819	random	3	superpathway of menaquinol-8 biosynthesis I
ribo	Ara+4	PWY-5852	2.9478109899694385	random	3	demethylmenaquinol-8 biosynthesis I
ribo	Ara+4	PWY-5901	0.3421197638214904	random	3	2,3-dihydroxybenzoate biosynthesis
ribo	Ara+4	PWY-5964	0.32281345477073436	random	3	guanylyl molybdenum cofactor biosynthesis
ribo	Ara+4	PWY-5965	0.31065027376865395	random	3	fatty acid biosynthesis initiation III
ribo	Ara+4	PWY-5966	0.2651106387275872	random	3	fatty acid biosynthesis initiation II
ribo	Ara+4	PWY-5971	1.5402439427448718	random	3	palmitate biosynthesis II (bacteria and plants)
ribo	Ara+4	PWY-5973	1.3597275194765777	random	3	<i>cis</i>-vaccenate biosynthesis
ribo	Ara+4	PWY-5989	1.7385607940919465	random	3	stearate biosynthesis II (bacteria and plants)
ribo	Ara+4	PWY-6012	0.13787569200765246	random	3	acyl carrier protein metabolism I
ribo	Ara+4	PWY-6019	0.11410972957340318	random	3	pseudouridine degradation
ribo	Ara+4	PWY-6028	0.3701887462135187	random	3	acetoin degradation
ribo	Ara+4	PWY-6121	1.4448727371358425	random	3	5-aminoimidazole ribonucleotide biosynthesis I
ribo	Ara+4	PWY-6122	1.4639845602903796	random	3	5-aminoimidazole ribonucleotide biosynthesis II
ribo	Ara+4	PWY-6123	0.15775756273081196	random	3	inosine-5'-phosphate biosynthesis I
ribo	Ara+4	PWY-6125	0.5863143051082562	random	3	superpathway of guanosine nucleotides <i>de novo</i> biosynthesis II
ribo	Ara+4	PWY-6126	1.362172648829756	random	3	superpathway of adenosine nucleotides <i>de novo</i> biosynthesis II
ribo	Ara+4	PWY-6147	1.052195672087067	random	3	6-hydroxymethyl-dihydropterin diphosphate biosynthesis I
ribo	Ara+4	PWY-6151	0.47658944099639766	random	3	<i>S</i>-adenosyl-L-methionine cycle I
ribo	Ara+4	PWY-6153	0.6697825746824548	random	3	autoinducer AI-2 biosynthesis I
ribo	Ara+4	PWY-6163	0.3033920411153431	random	3	chorismate biosynthesis from 3-dehydroquinate
ribo	Ara+4	PWY-6164	0.07340027285252829	random	3	3-dehydroquinate biosynthesis I
ribo	Ara+4	PWY-6268	0.15231563116356317	random	3	adenosylcobalamin salvage from cobalamin
ribo	Ara+4	PWY-6277	1.336922643825038	random	3	superpathway of 5-aminoimidazole ribonucleotide biosynthesis
ribo	Ara+4	PWY-6282	1.4301740039031394	random	3	palmitoleate biosynthesis I
ribo	Ara+4	PWY-6284	1.3572422829329178	random	3	superpathway of unsaturated fatty acids biosynthesis (<i>E. coli</i>)
ribo	Ara+4	PWY-6387	1.1006191264329237	random	3	UDP-<i>N</i>-acetylmuramoyl-pentapeptide biosynthesis I (<i>meso</i>-DAP-containing)
ribo	Ara+4	PWY-6476	0.08816683827059088	random	3	cytidylyl molybdenum cofactor biosynthesis
ribo	Ara+4	PWY-6519	1.2923999944114515	random	3	8-amino-7-oxononanoate biosynthesis I
ribo	Ara+4	PWY-6535	0.22459461366572464	random	3	4-aminobutyrate degradation
ribo	Ara+4	PWY-6537	0.15098912914549872	random	3	4-aminobutyrate degradation II
ribo	Ara+4	PWY-6543	0.468364544849484	random	3	4-aminobenzoate biosynthesis
ribo	Ara+4	PWY-6556	2.2123433074789136	random	3	pyrimidine ribonucleosides salvage II
ribo	Ara+4	PWY-6579	0.13856434988717783	random	3	superpathway of guanine and guanosine salvage
ribo	Ara+4	PWY-66	0.19666028911102457	random	3	GDP-L-fucose biosynthesis I (from GDP-D-mannose)
ribo	Ara+4	PWY-6605	1.280917086117216	random	3	adenine and adenosine salvage II
ribo	Ara+4	PWY-6608	0.39554616076343163	random	3	guanosine nucleotides degradation III
ribo	Ara+4	PWY-6609	0.18015885326318107	random	3	adenine and adenosine salvage III
ribo	Ara+4	PWY-6611	0.15899641022929395	random	3	adenine and adenosine salvage V
ribo	Ara+4	PWY-6612	0.7600061803892276	random	3	superpathway of tetrahydrofolate biosynthesis
ribo	Ara+4	PWY-6614	0.33231056001340087	random	3	tetrahydrofolate biosynthesis
ribo	Ara+4	PWY-6617	1.123344966074825	random	3	adenosine nucleotides degradation III
ribo	Ara+4	PWY-6618	0.04249095750837396	random	3	guanine and guanosine salvage III
ribo	Ara+4	PWY-6620	0.1670250815132121	random	3	guanine and guanosine salvage
ribo	Ara+4	PWY-6628	0.2296877546557429	random	3	superpathway of phenylalanine biosynthesis
ribo	Ara+4	PWY-6629	0.4218430303305524	random	3	superpathway of tryptophan biosynthesis
ribo	Ara+4	PWY-6690	0.19818028592995848	random	3	cinnamate and 3-hydroxycinnamate degradation to 2-oxopent-4-enoate
ribo	Ara+4	PWY-6700	0.24004380532928174	random	3	queuosine biosynthesis
ribo	Ara+4	PWY-6703	0.13960005538937348	random	3	preQ<sub>0</sub> biosynthesis
ribo	Ara+4	PWY-6708	1.0630077400877913	random	3	ubiquinol-8 biosynthesis (prokaryotic)
ribo	Ara+4	PWY-6772	0.17905656386431157	random	3	hydrogen production V
ribo	Ara+4	PWY-6823	0.2896003314277439	random	3	molybdenum cofactor biosynthesis
ribo	Ara+4	PWY-6890	0.12065485353274555	random	3	4-amino-2-methyl-5-diphosphomethylpyrimidine biosynthesis
ribo	Ara+4	PWY-6892	0.4043449585035179	random	3	thiazole biosynthesis I (E. coli)
ribo	Ara+4	PWY-6894	0.1450410613839704	random	3	thiamin diphosphate biosynthesis I (E. coli)
ribo	Ara+4	PWY-6952	0.2290631873660357	random	3	glycerophosphodiester degradation
ribo	Ara+4	PWY-6961	1.2454941045302326	random	3	L-ascorbate degradation II (bacterial, aerobic)
ribo	Ara+4	PWY-7176	0.21442596323122587	random	3	UTP and CTP <i>de novo</i> biosynthesis
ribo	Ara+4	PWY-7179	0.21504686151300192	random	3	purine deoxyribonucleosides degradation
ribo	Ara+4	PWY-7180	2.35551931665558	random	3	2'-deoxy-&alpha;-D-ribose 1-phosphate degradation
ribo	Ara+4	PWY-7181	0.16557338570867383	random	3	pyrimidine deoxyribonucleosides degradation
ribo	Ara+4	PWY-7184	0.6435560505419773	random	3	pyrimidine deoxyribonucleotides <i>de novo</i> biosynthesis I
ribo	Ara+4	PWY-7187	0.35371926092042527	random	3	pyrimidine deoxyribonucleotides <i>de novo</i> biosynthesis II
ribo	Ara+4	PWY-7219	1.8642190640704015	random	3	adenosine ribonucleotides <i>de novo</i> biosynthesis
ribo	Ara+4	PWY-7220	0.8004158481702728	random	3	adenosine deoxyribonucleotides <i>de novo</i> biosynthesis II
ribo	Ara+4	PWY-7221	0.2164795573420675	random	3	guanosine ribonucleotides <i>de novo</i> biosynthesis
ribo	Ara+4	PWY-7222	0.8004158481702728	random	3	guanosine deoxyribonucleotides <i>de novo</i> biosynthesis II
ribo	Ara+4	PWY-7242	0.4970972482074312	random	3	D-fructuronate degradation
ribo	Ara+4	PWY-7247	0.19364821257252332	random	3	&beta;-D-glucuronide and D-glucuronate degradation
ribo	Ara+4	PWY-7315	0.1939674268986682	random	3	dTDP-<i>N</i>-acetylthomosamine biosynthesis
ribo	Ara+4	PWY-7335	0.2398466908161206	random	3	UDP-<i>N</i>-acetyl-&alpha;-D-mannosaminouronate biosynthesis
ribo	Ara+4	PWY-7343	0.3696401229694163	random	3	UDP-glucose biosynthesis
ribo	Ara+4	PWY-7344	0.0654081950638752	random	3	UDP-D-galactose biosynthesis
ribo	Ara+4	PWY-7346	1.0603540906884785	random	3	UDP-&alpha;-D-glucuronate biosynthesis (from UDP-glucose)
ribo	Ara+4	PWY-7446	0.20250930155965832	random	3	sulfoglycolysis
ribo	Ara+4	PWY-901	0.05793924375218189	random	3	methylglyoxal degradation II
ribo	Ara+4	PWY0-1021	0.3881443981716607	random	3	alanine biosynthesis III
ribo	Ara+4	PWY0-1061	1.5886443224351336	random	3	superpathway of alanine biosynthesis
ribo	Ara+4	PWY0-1182	0.11550590459060342	random	3	trehalose degradation II (trehalase)
ribo	Ara+4	PWY0-1221	0.18633419905470947	random	3	putrescine degradation II
ribo	Ara+4	PWY0-1241	0.21485414125570798	random	3	ADP-L-<i>glycero</i>-&beta;-D-<i>manno</i>-heptose biosynthesis
ribo	Ara+4	PWY0-1261	0.3310832249459126	random	3	anhydromuropeptides recycling
ribo	Ara+4	PWY0-1264	1.3218709859969013	random	3	biotin-carboxyl carrier protein assembly
ribo	Ara+4	PWY0-1275	0.23039454707759138	random	3	lipoate biosynthesis and incorporation II
ribo	Ara+4	PWY0-1277	1.459243120764513	random	3	3-phenylpropionate and 3-(3-hydroxyphenyl)propionate degradation
ribo	Ara+4	PWY0-1280	1.1806556687024463	random	3	ethylene glycol degradation
ribo	Ara+4	PWY0-1295	0.22216221014316698	random	3	pyrimidine ribonucleosides degradation
ribo	Ara+4	PWY0-1296	0.1851621897386341	random	3	purine ribonucleosides degradation
ribo	Ara+4	PWY0-1297	1.550594096467502	random	3	superpathway of purine deoxyribonucleosides degradation
ribo	Ara+4	PWY0-1298	1.6697134181039277	random	3	superpathway of pyrimidine deoxyribonucleosides degradation
ribo	Ara+4	PWY0-1299	0.5944190080337166	random	3	arginine dependent acid resistance
ribo	Ara+4	PWY0-1300	0.222469618297499	random	3	2-<I>O</I>-&alpha;-mannosyl-D-glycerate degradation
ribo	Ara+4	PWY0-1301	0.24486846694154216	random	3	melibiose degradation
ribo	Ara+4	PWY0-1303	0.7596514272956194	random	3	aminopropylcadaverine biosynthesis
ribo	Ara+4	PWY0-1305	0.055453651150616	random	3	glutamate dependent acid resistance
ribo	Ara+4	PWY0-1306	0.16792887129277692	random	3	L-galactonate degradation
ribo	Ara+4	PWY0-1309	0.197250710674409	random	3	chitobiose degradation
ribo	Ara+4	PWY0-1312	0.4256147392845025	random	3	acetate formation from acetyl-CoA I
ribo	Ara+4	PWY0-1313	0.21301322338733059	random	3	acetate conversion to acetyl-CoA
ribo	Ara+4	PWY0-1314	0.0025592327820882464	random	3	fructose degradation
ribo	Ara+4	PWY0-1315	1.6651521477019475	random	3	L-lactaldehyde degradation (anaerobic)
ribo	Ara+4	PWY0-1317	0.36271487149116277	random	3	L-lactaldehyde degradation (aerobic)
ribo	Ara+4	PWY0-1319	0.11464670277316692	random	3	CDP-diacylglycerol biosynthesis II
ribo	Ara+4	PWY0-1324	0.5243617602807921	random	3	<i>N</i>-acetylneuraminate and <i>N</i>-acetylmannosamine degradation
ribo	Ara+4	PWY0-1325	1.5799574520568733	random	3	superpathway of asparagine biosynthesis
ribo	Ara+4	PWY0-1329	0.29366908195137087	random	3	succinate to cytochrome <i>bo</i> oxidase electron transfer
ribo	Ara+4	PWY0-1336	0.5218033988531862	random	3	NADH to fumarate electron transfer
ribo	Ara+4	PWY0-1337	0.17908051727913	random	3	oleate &beta;-oxidation
ribo	Ara+4	PWY0-1338	0.6330035580389758	random	3	polymyxin resistance
ribo	Ara+4	PWY0-1347	0.5569694457347907	random	3	NADH to trimethylamine <i>N</i>-oxide electron transfer
ribo	Ara+4	PWY0-1348	0.5005122102784002	random	3	NADH to dimethyl sulfoxide electron transfer
ribo	Ara+4	PWY0-1353	0.29366908195137087	random	3	succinate to cytochrome <i>bd</i> oxidase electron transfer
ribo	Ara+4	PWY0-1355	0.5569694457347907	random	3	formate to trimethylamine <i>N</i>-oxide electron transfer
ribo	Ara+4	PWY0-1356	0.5005122102784002	random	3	formate to dimethyl sulfoxide electron transfer
ribo	Ara+4	PWY0-1415	1.3659070311387758	random	3	superpathway of heme biosynthesis from uroporphyrinogen-III
ribo	Ara+4	PWY0-1433	0.33330190242684726	random	3	tetrahydromonapterin biosynthesis
ribo	Ara+4	PWY0-1465	0.077783586996986	random	3	D-malate degradation
ribo	Ara+4	PWY0-1466	0.1491229593510484	random	3	trehalose degradation VI (periplasmic)
ribo	Ara+4	PWY0-1471	0.28665588082904087	random	3	uracil degradation III
ribo	Ara+4	PWY0-1477	3	random	3	ethanolamine utilization
ribo	Ara+4	PWY0-1479	0.169363947884319	random	3	tRNA processing
ribo	Ara+4	PWY0-1507	0.40720058731211933	random	3	biotin biosynthesis from 8-amino-7-oxononanoate I
ribo	Ara+4	PWY0-1517	0.4395439700194282	random	3	sedoheptulose bisphosphate bypass
ribo	Ara+4	PWY0-1527	0.11477828304957693	random	3	curcumin degradation
ribo	Ara+4	PWY0-1534	0.1960870194822169	random	3	hydrogen sulfide biosynthesis I
ribo	Ara+4	PWY0-1535	0.016907228030238523	random	3	D-serine degradation
ribo	Ara+4	PWY0-1544	2.1719131027332597	random	3	proline to cytochrome <i>bo</i> oxidase electron transfer
ribo	Ara+4	PWY0-1545	1.735552888750481	random	3	cardiolipin biosynthesis III
ribo	Ara+4	PWY0-162	1.2459950659096932	random	3	superpathway of pyrimidine ribonucleotides <i>de novo</i> biosynthesis
ribo	Ara+4	PWY0-163	0.37644441205071405	random	3	salvage pathways of pyrimidine ribonucleotides
ribo	Ara+4	PWY0-166	0.6712256891247601	random	3	superpathway of pyrimidine deoxyribonucleotides <i>de novo</i> biosynthesis (E. coli)
ribo	Ara+4	PWY0-181	0.14308488565011931	random	3	salvage pathways of pyrimidine deoxyribonucleotides
ribo	Ara+4	PWY0-301	1.066331539528973	random	3	L-ascorbate degradation I (bacterial, anaerobic)
ribo	Ara+4	PWY0-381	0.18704652649153863	random	3	glycerol and glycerophosphodiester degradation
ribo	Ara+4	PWY0-41	0.5883411609983913	random	3	allantoin degradation IV (anaerobic)
ribo	Ara+4	PWY0-42	0.8342072738667693	random	3	2-methylcitrate cycle I
ribo	Ara+4	PWY0-43	0.05573024026123807	random	3	conversion of succinate to propionate
ribo	Ara+4	PWY0-44	0.3796137823160246	random	3	D-allose degradation
ribo	Ara+4	PWY0-461	0.3171608248399082	random	3	lysine degradation I
ribo	Ara+4	PWY0-501	0.18207517629114528	random	3	lipoate biosynthesis and incorporation I
ribo	Ara+4	PWY0-521	0.4397560802732072	random	3	fructoselysine and psicoselysine degradation
ribo	Ara+4	PWY0-522	0.2286053261309551	random	3	lipoate salvage I
ribo	Ara+4	PWY0-541	0.11764911801496156	random	3	cyclopropane fatty acid (CFA) biosynthesis
ribo	Ara+4	PWY0-661	0.09043618751217726	random	3	PRPP biosynthesis II
ribo	Ara+4	PWY0-662	0.16594209638137894	random	3	PRPP biosynthesis I
ribo	Ara+4	PWY0-781	0.9439475945544542	random	3	aspartate superpathway
ribo	Ara+4	PWY0-823	0.43723173523218617	random	3	arginine degradation III (arginine decarboxylase/agmatinase pathway)
ribo	Ara+4	PWY0-845	1.4059113149935725	random	3	superpathway of pyridoxal 5'-phosphate biosynthesis and salvage
ribo	Ara+4	PWY0-862	1.2375552864785813	random	3	<i>cis</i>-dodecenoyl biosynthesis
ribo	Ara+4	PWY0-881	1.314402062575448	random	3	superpathway of fatty acid biosynthesis I (E. coli)
ribo	Ara+4	PWY0-901	0.17753524440227636	random	3	selenocysteine biosynthesis I (bacteria)
ribo	Ara+4	PWY0-981	0.07137499303151378	random	3	taurine degradation IV
ribo	Ara+4	PWY3O-4106	0.3032901401208087	random	3	NAD salvage pathway III
ribo	Ara+4	PWYCQD-2	0.14294312321770375	random	3	dTDP-<i>N</i>-acetylviosamine biosynthesis
ribo	Ara+4	PWYCQD-3	1.7931424365034092	random	3	N-acetyl-galactosamine degradation
ribo	Ara+4	PWYCQD-4	0.19726563227628172	random	3	galactosamine degradation
ribo	Ara+4	PYRIDNUCSAL-PWY	0.576993492501243	random	3	NAD salvage pathway I
ribo	Ara+4	PYRIDNUCSYN-PWY	1.2464601876513313	random	3	NAD biosynthesis I (from aspartate)
ribo	Ara+4	PYRIDOXSYN-PWY	0.6925352651312213	random	3	pyridoxal 5'-phosphate biosynthesis I
ribo	Ara+4	PYRUVDEHYD-PWY	0.3878171905705509	random	3	pyruvate decarboxylation to acetyl CoA
ribo	Ara+4	PYRUVOX-PWY	0.05764638903509897	random	3	pyruvate oxidation pathway
ribo	Ara+4	RHAMCAT-PWY	1.6119840389217432	random	3	L-rhamnose degradation I
ribo	Ara+4	RIBOKIN-PWY	0.19457865264085233	random	3	ribose degradation
ribo	Ara+4	RIBOSYN2-PWY	0.6318652446150215	random	3	flavin biosynthesis I (bacteria and plants)
ribo	Ara+4	SALVADEHYPOX-PWY	0.4250596632379706	random	3	adenosine nucleotides degradation II
ribo	Ara+4	SALVPURINE2-PWY	0.05443656843438272	random	3	xanthine and xanthosine salvage
ribo	Ara+4	SAM-PWY	0.10625169994101964	random	3	S-adenosyl-L-methionine biosynthesis
ribo	Ara+4	SER-GLYSYN-PWY	1.5132742738885716	random	3	superpathway of serine and glycine biosynthesis I
ribo	Ara+4	SERDEG-PWY	0.9187908291235312	random	3	L-serine degradation
ribo	Ara+4	SERSYN-PWY	0.2309373017739758	random	3	serine biosynthesis
ribo	Ara+4	SO4ASSIM-PWY	0.25543784944247455	random	3	sulfate reduction I (assimilatory)
ribo	Ara+4	SORBDEG-PWY	0.13147934250910825	random	3	D-sorbitol degradation II
ribo	Ara+4	SULFATE-CYS-PWY	0.22412087078235501	random	3	superpathway of sulfate assimilation and cysteine biosynthesis
ribo	Ara+4	TCA	1.2240778856838361	random	3	TCA cycle I (prokaryotic)
ribo	Ara+4	TCA-GLYOX-BYPASS	1.1231957313037868	random	3	superpathway of glyoxylate bypass and TCA
ribo	Ara+4	THIOREDOX-PWY	0.10095543447586615	random	3	thioredoxin pathway
ribo	Ara+4	THISYN-PWY	0.3324363130541323	random	3	superpathway of thiamin diphosphate biosynthesis I
ribo	Ara+4	THRDLCTCAT-PWY	2.167102439585995	random	3	threonine degradation III (to methylglyoxal)
ribo	Ara+4	THREOCAT-PWY	1.9663704698018944	random	3	superpathway of threonine metabolism
ribo	Ara+4	THREONINE-DEG2-PWY	2.1379135168384567	random	3	threonine degradation II
ribo	Ara+4	THRESYN-PWY	1.2587767764141393	random	3	threonine biosynthesis
ribo	Ara+4	TREDEGLOW-PWY	0.22864624229212507	random	3	trehalose degradation I (low osmolarity)
ribo	Ara+4	TRESYN-PWY	0.24360565255367003	random	3	trehalose biosynthesis I
ribo	Ara+4	TRNA-CHARGING-PWY	0.3737459874600218	random	3	tRNA charging
ribo	Ara+4	TRPSYN-PWY	0.5541301285091951	random	3	tryptophan biosynthesis
ribo	Ara+4	TRYPDEG-PWY	0.03281781634360346	random	3	tryptophan degradation II (via pyruvate)
ribo	Ara+4	TYRSYN	0.052099247483381225	random	3	tyrosine biosynthesis I
ribo	Ara+4	UBISYN-PWY	0.9537918561739864	random	3	superpathway of ubiquinol-8 biosynthesis (prokaryotic)
ribo	Ara+4	UDPNAGSYN-PWY	0.113101151140501	random	3	UDP-<i>N</i>-acetyl-D-glucosamine biosynthesis I
ribo	Ara+4	VALSYN-PWY	2.2467586601665173	random	3	valine biosynthesis
ribo	Ara+4	XYLCAT-PWY	0.0802182902864726	random	3	xylose degradation I
ribo	Ara+5	1CMET2-PWY	0.5872001986293093	random	3	formylTHF biosynthesis
ribo	Ara+5	2PHENDEG-PWY	0.12714250245632527	random	3	phenylethylamine degradation I
ribo	Ara+5	3-HYDROXYPHENYLACETATE-DEGRADATION-PWY	0.6798302446455194	random	3	4-hydroxyphenylacetate degradation
ribo	Ara+5	4AMINOBUTMETAB-PWY	0.7653217870768777	random	3	superpathway of 4-aminobutyrate degradation
ribo	Ara+5	ACETATEUTIL-PWY	0.21179545646585518	random	3	superpathway of acetate utilization and formation
ribo	Ara+5	ACETOACETATE-DEG-PWY	0.0665438713860662	random	3	acetoacetate degradation (to acetyl CoA)
ribo	Ara+5	ALADEG-PWY	0.330453362789949	random	3	alanine degradation I
ribo	Ara+5	ALANINE-SYN2-PWY	0.12009979641154955	random	3	alanine biosynthesis II
ribo	Ara+5	ALANINE-VALINESYN-PWY	0.830084380534367	random	3	alanine biosynthesis I
ribo	Ara+5	ALL-CHORISMATE-PWY	0.4675457085930408	random	3	superpathway of chorismate metabolism
ribo	Ara+5	AMMASSIM-PWY	0.38014183218082437	random	3	ammonia assimilation cycle III
ribo	Ara+5	ANARESP1-PWY	1.0401346951400203	random	3	respiration (anaerobic)
ribo	Ara+5	ARABCAT-PWY	1.746232191861098	random	3	L-arabinose degradation I
ribo	Ara+5	ARG+POLYAMINE-SYN	0.7375605383410238	random	3	superpathway of arginine and polyamine biosynthesis
ribo	Ara+5	ARGDEG-PWY	0.9303769794479656	random	3	superpathway of arginine, putrescine, and 4-aminobutyrate degradation
ribo	Ara+5	ARGSYN-PWY	0.4466813894201165	random	3	arginine biosynthesis I (via L-ornithine)
ribo	Ara+5	ARO-PWY	0.5561188731442276	random	3	chorismate biosynthesis I
ribo	Ara+5	ASPARAGINE-BIOSYNTHESIS	0.08078561342177082	random	3	asparagine biosynthesis I
ribo	Ara+5	ASPARAGINE-DEG1-PWY	0.40224172243695067	random	3	asparagine degradation I
ribo	Ara+5	ASPARAGINESYN-PWY	1.421175899310764	random	3	asparagine biosynthesis II
ribo	Ara+5	ASPARTATESYN-PWY	0.06622503359390522	random	3	aspartate biosynthesis
ribo	Ara+5	ASPASN-PWY	0.9313285199050101	random	3	superpathway of aspartate and asparagine biosynthesis; interconversion of aspartate and asparagine
ribo	Ara+5	AST-PWY	1.934730083130186	random	3	arginine degradation II (AST pathway)
ribo	Ara+5	BETSYN-PWY	0.7184276631380635	random	3	glycine betaine biosynthesis I (Gram-negative bacteria)
ribo	Ara+5	BGALACT-PWY	0.08198709898515691	random	3	lactose degradation III
ribo	Ara+5	BIOTIN-BIOSYNTHESIS-PWY	0.6448682521515959	random	3	biotin biosynthesis I
ribo	Ara+5	BRANCHED-CHAIN-AA-SYN-PWY	1.2408743098943855	random	3	superpathway of leucine, valine, and isoleucine biosynthesis
ribo	Ara+5	BSUBPOLYAMSYN-PWY	0.11756281811625327	random	3	spermidine biosynthesis I
ribo	Ara+5	COA-PWY	0.4348155919832352	random	3	coenzyme A biosynthesis
ribo	Ara+5	COBALSYN-PWY	0.10420573767772304	random	3	adenosylcobalamin salvage from cobinamide I
ribo	Ara+5	COLANSYN-PWY	0.8203791190064905	random	3	colanic acid building blocks biosynthesis
ribo	Ara+5	COMPLETE-ARO-PWY	0.4228642289326281	random	3	superpathway of phenylalanine, tyrosine, and tryptophan biosynthesis
ribo	Ara+5	CYANCAT-PWY	0.45009009417073953	random	3	cyanate degradation
ribo	Ara+5	CYSTSYN-PWY	0.7460355221483411	random	3	cysteine biosynthesis I
ribo	Ara+5	DAPLYSINESYN-PWY	2.0336737102066116	random	3	lysine biosynthesis I
ribo	Ara+5	DARABCAT-PWY	0.04770102755259196	random	3	D-arabinose degradation II
ribo	Ara+5	DENOVOPURINE2-PWY	0.7199140226731249	random	3	superpathway of purine nucleotides <i>de novo</i> biosynthesis II
ribo	Ara+5	DETOX1-PWY	3.235561160180867	random	3	superoxide radicals degradation
ribo	Ara+5	DTDPRHAMSYN-PWY	0.6305462900996444	random	3	dTDP-L-rhamnose biosynthesis I
ribo	Ara+5	ECASYN-PWY	0.4414177637489851	random	3	enterobacterial common antigen biosynthesis
ribo	Ara+5	ENTNER-DOUDOROFF-PWY	0.4052625695014601	random	3	Entner-Doudoroff pathway I
ribo	Ara+5	ETOH-ACETYLCOA-ANA-PWY	0.26789661552023836	random	3	ethanol degradation I
ribo	Ara+5	FAO-PWY	0.33638852045201545	random	3	fatty acid &beta;-oxidation I
ribo	Ara+5	FASYN-ELONG-PWY	0.3594889133226792	random	3	fatty acid elongation -- saturated
ribo	Ara+5	FASYN-INITIAL-PWY	0.19571061770020437	random	3	superpathway of fatty acid biosynthesis initiation (E. coli)
ribo	Ara+5	FERMENTATION-PWY	0.9389411817072484	random	3	mixed acid fermentation
ribo	Ara+5	FUC-RHAMCAT-PWY	0.9606418408647003	random	3	superpathway of fucose and rhamnose degradation
ribo	Ara+5	FUCCAT-PWY	0.23818129884453906	random	3	fucose degradation
ribo	Ara+5	GALACT-GLUCUROCAT-PWY	0.39906245169058707	random	3	superpathway of hexuronide and hexuronate degradation
ribo	Ara+5	GALACTARDEG-PWY	1.5060251451267537	random	3	D-galactarate degradation I
ribo	Ara+5	GALACTCAT-PWY	0.7977200515770423	random	3	D-galactonate degradation
ribo	Ara+5	GALACTITOLCAT-PWY	0.41402673830272096	random	3	galactitol degradation
ribo	Ara+5	GALACTMETAB-PWY	0.5139915203045585	random	3	galactose degradation I (Leloir pathway)
ribo	Ara+5	GALACTUROCAT-PWY	0.4363826398640803	random	3	D-galacturonate degradation I
ribo	Ara+5	GLCMANNANAUT-PWY	1.0530685805317326	random	3	superpathway of <i>N</i>-acetylglucosamine, <i>N</i>-acetylmannosamine and <i>N</i>-acetylneuraminate degradation
ribo	Ara+5	GLNSYN-PWY	0.007300439194943393	random	3	glutamine biosynthesis I
ribo	Ara+5	GLUAMCAT-PWY	0.3806589301112348	random	3	<i>N</i>-acetylglucosamine degradation I
ribo	Ara+5	GLUCARDEG-PWY	1.5059492199913658	random	3	<i>D</i>-glucarate degradation I
ribo	Ara+5	GLUCARGALACTSUPER-PWY	1.350037383813438	random	3	superpathway of D-glucarate and D-galactarate degradation
ribo	Ara+5	GLUCONEO-PWY	1.0099419365615578	random	3	gluconeogenesis I
ribo	Ara+5	GLUCONSUPER-PWY	0.03454916750806794	random	3	D-gluconate degradation
ribo	Ara+5	GLUCOSE1PMETAB-PWY	0.8567228662087073	random	3	glucose and glucose-1-phosphate degradation
ribo	Ara+5	GLUCUROCAT-PWY	0.3509489210263728	random	3	superpathway of &beta;-D-glucuronide and D-glucuronate degradation
ribo	Ara+5	GLUT-REDOX-PWY	0.028453782052367142	random	3	glutathione redox reactions II
ribo	Ara+5	GLUTAMINDEG-PWY	0.8413730655254296	random	3	glutamine degradation I
ribo	Ara+5	GLUTAMINEFUM-PWY	0.5375521637340408	random	3	glutamine degradation II
ribo	Ara+5	GLUTATHIONESYN-PWY	0.1916962900223596	random	3	glutathione biosynthesis
ribo	Ara+5	GLUTDEG-PWY	0.8024811237353261	random	3	glutamate degradation II
ribo	Ara+5	GLUTORN-PWY	0.5632544371600339	random	3	ornithine biosynthesis
ribo	Ara+5	GLUTSYN-PWY	0.5375521637340408	random	3	glutamate biosynthesis I
ribo	Ara+5	GLUTSYNIII-PWY	0.5375521637340408	random	3	glutamate biosynthesis III
ribo	Ara+5	GLYCEROLMETAB-PWY	0.7669055519628614	random	3	glycerol degradation V
ribo	Ara+5	GLYCLEAV-PWY	0.15799170389843992	random	3	glycine cleavage
ribo	Ara+5	GLYCOCAT-PWY	0.6492351343265869	random	3	glycogen degradation I
ribo	Ara+5	GLYCOGENSYNTH-PWY	0.10515036688395364	random	3	glycogen biosynthesis I (from ADP-D-Glucose)
ribo	Ara+5	GLYCOL-GLYOXDEG-PWY	0.88286338300884315	random	3	superpathway of glycol metabolism and degradation
ribo	Ara+5	GLYCOLATEMET-PWY	0.9668919007304999	random	3	glycolate and glyoxylate degradation I
ribo	Ara+5	GLYCOLYSIS	1.0562021158908568	random	3	glycolysis I (from glucose-6P)
ribo	Ara+5	GLYCOLYSIS-E-D	0.9278513297033077	random	3	superpathway of glycolysis and Entner-Doudoroff
ribo	Ara+5	GLYCOLYSIS-TCA-GLYOX-BYPASS	1.0366382804042233	random	3	superpathway of glycolysis, pyruvate dehydrogenase, TCA, and glyoxylate bypass
ribo	Ara+5	GLYOXDEG-PWY	0.8552931326990997	random	3	glycolate and glyoxylate degradation II
ribo	Ara+5	GLYOXYLATE-BYPASS	0.5558646520333225	random	3	glyoxylate cycle
ribo	Ara+5	GLYSYN-PWY	0.014242941809676135	random	3	glycine biosynthesis I
ribo	Ara+5	HCAMHPDEG-PWY	1.0552679094241053	random	3	3-phenylpropanoate and 3-(3-hydroxyphenyl)propanoate degradation to 2-oxopent-4-enoate
ribo	Ara+5	HEME-BIOSYNTHESIS-II	0.38381145772183956	random	3	heme biosynthesis from uroporphyrinogen-III I (aerobic)
ribo	Ara+5	HEMESYN2-PWY	0.737255876643546	random	3	heme biosynthesis from uroporphyrinogen-III II (anaerobic)
ribo	Ara+5	HEXITOLDEGSUPER-PWY	0.9817874795025554	random	3	superpathway of hexitol degradation (bacteria)
ribo	Ara+5	HISTSYN-PWY	0.35958725158766147	random	3	histidine biosynthesis
ribo	Ara+5	HOMOSER-METSYN-PWY	0.5419785377053016	random	3	methionine biosynthesis I
ribo	Ara+5	HOMOSER-THRESYN-PWY	0.22900299131828833	random	3	threonine biosynthesis from homoserine
ribo	Ara+5	HOMOSERSYN-PWY	2.86297255045137	random	3	homoserine biosynthesis
ribo	Ara+5	IDNCAT-PWY	0.14628590321368193	random	3	L-idonate degradation
ribo	Ara+5	ILEUSYN-PWY	1.4363356640855516	random	3	isoleucine biosynthesis I (from threonine)
ribo	Ara+5	KDO-LIPASYN-PWY	0.004361474516699078	random	3	(KDO)<sub>2</sub>-lipid A biosynthesis I
ribo	Ara+5	KDO-NAGLIPASYN-PWY	1.3815770558920606	random	3	superpathway of (KDO)<SUB>2</SUB>-lipid A biosynthesis
ribo	Ara+5	KDOSYN-PWY	0.30457229122128454	random	3	KDO transfer to lipid IV<sub>A</sub> I
ribo	Ara+5	KETOGLUCONMET-PWY	0.43697957912003904	random	3	ketogluconate metabolism
ribo	Ara+5	LCYSDEG-PWY	1.0548767079350931	random	3	L-cysteine degradation II
ribo	Ara+5	LEUSYN-PWY	0.5439684811016401	random	3	leucine biosynthesis
ribo	Ara+5	LIPA-CORESYN-PWY	0.6069179528339351	random	3	Lipid A-core biosynthesis
ribo	Ara+5	LPSSYN-PWY	1.269141423629376	random	3	superpathway of lipopolysaccharide biosynthesis
ribo	Ara+5	LYXMET-PWY	1.538439356465054	random	3	L-lyxose degradation
ribo	Ara+5	MALATE-ASPARTATE-SHUTTLE-PWY	0.10085076102667147	random	3	aspartate degradation II
ribo	Ara+5	MANNCAT-PWY	1.7424213487924471	random	3	D-mannose degradation
ribo	Ara+5	MANNIDEG-PWY	0.3046565045425119	random	3	mannitol degradation I
ribo	Ara+5	MENAQUINONESYN-PWY	0.6145687153117281	random	3	menaquinol-8 biosynthesis
ribo	Ara+5	MET-SAM-PWY	1.7016203694767695	random	3	superpathway of <i>S</i>-adenosyl-L-methionine biosynthesis
ribo	Ara+5	METHGLYUT-PWY	1.3942193752350591	random	3	superpathway of methylglyoxal degradation
ribo	Ara+5	METSYN-PWY	1.8048039765643509	random	3	homoserine and methionine biosynthesis
ribo	Ara+5	NADPHOS-DEPHOS-PWY	0.25400880141638726	random	3	NAD phosphorylation and dephosphorylation I
ribo	Ara+5	NAGLIPASYN-PWY	1.9441765020281543	random	3	lipid IV<sub>A</sub> biosynthesis
ribo	Ara+5	NONMEVIPP-PWY	0.44995082336141323	random	3	methylerythritol phosphate pathway
ribo	Ara+5	NONOXIPENT-PWY	2.2426041416995797	random	3	pentose phosphate pathway (non-oxidative branch)
ribo	Ara+5	OANTIGEN-PWY-1	0.8955342982154267	random	3	<i>O</i>-antigen building blocks biosynthesis (<i>E. coli</i>)
ribo	Ara+5	ORNARGDEG-PWY	0.9216005420981601	random	3	superpathway of arginine and ornithine degradation
ribo	Ara+5	ORNDEG-PWY	0.8494664049347799	random	3	superpathway of ornithine degradation
ribo	Ara+5	OXIDATIVEPENT-PWY	0.2136060029300958	random	3	pentose phosphate pathway (oxidative branch) I
ribo	Ara+5	P2-PWY	0.6532091035658913	random	3	citrate lyase activation
ribo	Ara+5	P4-PWY	1.4744430665458246	random	3	superpathway of lysine, threonine and methionine biosynthesis I
ribo	Ara+5	PANTO-PWY	0.08744528024885317	random	3	phosphopantothenate biosynthesis I
ribo	Ara+5	PANTOSYN-PWY	0.313617024465774	random	3	pantothenate and coenzyme A biosynthesis I
ribo	Ara+5	PENTOSE-P-PWY	1.7777531203496684	random	3	pentose phosphate pathway
ribo	Ara+5	PEPTIDOGLYCANSYN-PWY	0.9591259707851751	random	3	peptidoglycan biosynthesis I (<I>meso</I>-diaminopimelate containing)
ribo	Ara+5	PHESYN	0.16140054828641082	random	3	phenylalanine biosynthesis I
ribo	Ara+5	PHOSLIPSYN-PWY	2.348565834608402	random	3	phospholipid biosynthesis I
ribo	Ara+5	PLPSAL-PWY	0.771664543139885	random	3	pyridoxal 5'-phosphate salvage I
ribo	Ara+5	POLYAMSYN-PWY	1.029904109037984	random	3	superpathway of polyamine biosynthesis I
ribo	Ara+5	POLYISOPRENSYN-PWY	0.6305336364406048	random	3	polyisoprenoid biosynthesis (<i>E. coli</i>)
ribo	Ara+5	PPGPPMET-PWY	0.41318604592897556	random	3	ppGpp biosynthesis
ribo	Ara+5	PROSYN-PWY	0.22156979821410908	random	3	proline biosynthesis I
ribo	Ara+5	PRPP-PWY	0.7406178890078778	random	3	superpathway of histidine, purine, and pyrimidine biosynthesis
ribo	Ara+5	PUTDEG-PWY	0.9345527236468463	random	3	putrescine degradation I
ribo	Ara+5	PWY-1269	1.175702076589248	random	3	CMP-KDO biosynthesis I
ribo	Ara+5	PWY-1801	0.21627680043447772	random	3	formaldehyde oxidation II (glutathione-dependent)
ribo	Ara+5	PWY-2161	0.22821682038084395	random	3	folate polyglutamylation
ribo	Ara+5	PWY-40	1.3007432846711333	random	3	putrescine biosynthesis I
ribo	Ara+5	PWY-4121	0.1021830841277357	random	3	glutathionylspermidine biosynthesis
ribo	Ara+5	PWY-4261	0.5144885082741023	random	3	glycerol degradation I
ribo	Ara+5	PWY-4381	0.23586067030607227	random	3	fatty acid biosynthesis initiation I
ribo	Ara+5	PWY-46	0.8188749279307239	random	3	putrescine biosynthesis III
ribo	Ara+5	PWY-4621	0.3799541048068111	random	3	arsenate detoxification II (glutaredoxin)
ribo	Ara+5	PWY-5084	0.29545705470662176	random	3	2-oxoglutarate decarboxylation to succinyl-CoA
ribo	Ara+5	PWY-5123	0.8010537679499714	random	3	<i>trans, trans</i>-farnesyl diphosphate biosynthesis
ribo	Ara+5	PWY-5148	0.6750579581893342	random	3	acyl-CoA hydrolysis
ribo	Ara+5	PWY-5162	0.6864081351034265	random	3	2-oxopentenoate degradation
ribo	Ara+5	PWY-5188	0.5331514927517201	random	3	tetrapyrrole biosynthesis I (from glutamate)
ribo	Ara+5	PWY-5194	0.30854122805583206	random	3	siroheme biosynthesis
ribo	Ara+5	PWY-5340	0.5642234583021987	random	3	sulfate activation for sulfonation
ribo	Ara+5	PWY-5350	0.2707589959691164	random	3	thiosulfate disproportionation III (rhodanese)
ribo	Ara+5	PWY-5386	1.2972579751828934	random	3	methylglyoxal degradation I
ribo	Ara+5	PWY-5436	2.1317523010032646	random	3	threonine degradation IV
ribo	Ara+5	PWY-5437	0.922767002558867	random	3	threonine degradation I
ribo	Ara+5	PWY-5453	0.5886116856670055	random	3	methylglyoxal degradation III
ribo	Ara+5	PWY-5480	0.26789661552023836	random	3	pyruvate fermentation to ethanol I
ribo	Ara+5	PWY-5484	1.1031638062180489	random	3	glycolysis II (from fructose-6P)
ribo	Ara+5	PWY-5485	0.1284670879376211	random	3	pyruvate fermentation to acetate IV
ribo	Ara+5	PWY-5659	0.9135962120803659	random	3	GDP-mannose biosynthesis
ribo	Ara+5	PWY-5667	2.4604770675789904	random	3	CDP-diacylglycerol biosynthesis I
ribo	Ara+5	PWY-5668	1.8410643023405437	random	3	cardiolipin biosynthesis I
ribo	Ara+5	PWY-5669	0.62220064780431406	random	3	phosphatidylethanolamine biosynthesis I
ribo	Ara+5	PWY-5686	1.3630323756947869	random	3	UMP biosynthesis
ribo	Ara+5	PWY-5698	0.05224381084503284	random	3	allantoin degradation to ureidoglycolate II (ammonia producing)
ribo	Ara+5	PWY-5705	1.3542080532806344	random	3	allantoin degradation to glyoxylate III
ribo	Ara+5	PWY-5755	0.3987554065706903	random	3	4-hydroxybenzoate biosynthesis II (bacteria and fungi)
ribo	Ara+5	PWY-5783	0.007012460960786476	random	3	octaprenyl diphosphate biosynthesis
ribo	Ara+5	PWY-5785	0.2505049727366637	random	3	di-<i>trans</i>,poly-<i>cis</i>-undecaprenyl phosphate biosynthesis
ribo	Ara+5	PWY-5837	0.8152264467442161	random	3	1,4-dihydroxy-2-naphthoate biosynthesis I
ribo	Ara+5	PWY-5838	0.7187748691049886	random	3	superpathway of menaquinol-8 biosynthesis I
ribo	Ara+5	PWY-5852	0.3694186349142372	random	3	demethylmenaquinol-8 biosynthesis I
ribo	Ara+5	PWY-5901	1.4552894837711516	random	3	2,3-dihydroxybenzoate biosynthesis
ribo	Ara+5	PWY-5964	0.8444852282942723	random	3	guanylyl molybdenum cofactor biosynthesis
ribo	Ara+5	PWY-5965	0.14824865952274371	random	3	fatty acid biosynthesis initiation III
ribo	Ara+5	PWY-5966	0.17069717741987994	random	3	fatty acid biosynthesis initiation II
ribo	Ara+5	PWY-5971	0.4025982985259096	random	3	palmitate biosynthesis II (bacteria and plants)
ribo	Ara+5	PWY-5973	0.36262709314891517	random	3	<i>cis</i>-vaccenate biosynthesis
ribo	Ara+5	PWY-5989	0.4495733182987487	random	3	stearate biosynthesis II (bacteria and plants)
ribo	Ara+5	PWY-6012	0.5771358006298759	random	3	acyl carrier protein metabolism I
ribo	Ara+5	PWY-6019	0.26725755271476426	random	3	pseudouridine degradation
ribo	Ara+5	PWY-6028	0.23409709000534557	random	3	acetoin degradation
ribo	Ara+5	PWY-6121	0.7157178870477476	random	3	5-aminoimidazole ribonucleotide biosynthesis I
ribo	Ara+5	PWY-6122	0.7166957880122359	random	3	5-aminoimidazole ribonucleotide biosynthesis II
ribo	Ara+5	PWY-6123	0.2813925320396354	random	3	inosine-5'-phosphate biosynthesis I
ribo	Ara+5	PWY-6125	0.7318653482453147	random	3	superpathway of guanosine nucleotides <i>de novo</i> biosynthesis II
ribo	Ara+5	PWY-6126	0.9370783845914817	random	3	superpathway of adenosine nucleotides <i>de novo</i> biosynthesis II
ribo	Ara+5	PWY-6147	0.3191145370532791	random	3	6-hydroxymethyl-dihydropterin diphosphate biosynthesis I
ribo	Ara+5	PWY-6151	0.5019822924306009	random	3	<i>S</i>-adenosyl-L-methionine cycle I
ribo	Ara+5	PWY-6153	0.7025870809395302	random	3	autoinducer AI-2 biosynthesis I
ribo	Ara+5	PWY-6163	0.5271470361758694	random	3	chorismate biosynthesis from 3-dehydroquinate
ribo	Ara+5	PWY-6164	0.6226786565819571	random	3	3-dehydroquinate biosynthesis I
ribo	Ara+5	PWY-6268	0.10265861770644727	random	3	adenosylcobalamin salvage from cobalamin
ribo	Ara+5	PWY-6277	0.6564665011344498	random	3	superpathway of 5-aminoimidazole ribonucleotide biosynthesis
ribo	Ara+5	PWY-6282	0.37226285035150897	random	3	palmitoleate biosynthesis I
ribo	Ara+5	PWY-6284	0.39265111143883724	random	3	superpathway of unsaturated fatty acids biosynthesis (<i>E. coli</i>)
ribo	Ara+5	PWY-6387	1.072149242778955	random	3	UDP-<i>N</i>-acetylmuramoyl-pentapeptide biosynthesis I (<i>meso</i>-DAP-containing)
ribo	Ara+5	PWY-6476	0.19674972134936664	random	3	cytidylyl molybdenum cofactor biosynthesis
ribo	Ara+5	PWY-6519	0.6978322993556892	random	3	8-amino-7-oxononanoate biosynthesis I
ribo	Ara+5	PWY-6535	0.9370846400850587	random	3	4-aminobutyrate degradation
ribo	Ara+5	PWY-6537	0.0902228335234004	random	3	4-aminobutyrate degradation II
ribo	Ara+5	PWY-6543	0.1615889604358024	random	3	4-aminobenzoate biosynthesis
ribo	Ara+5	PWY-6556	0.6789479604573824	random	3	pyrimidine ribonucleosides salvage II
ribo	Ara+5	PWY-6579	1.7453410430899299	random	3	superpathway of guanine and guanosine salvage
ribo	Ara+5	PWY-66	1.115058137700528	random	3	GDP-L-fucose biosynthesis I (from GDP-D-mannose)
ribo	Ara+5	PWY-6605	0.2373653374709414	random	3	adenine and adenosine salvage II
ribo	Ara+5	PWY-6608	1.3877136602608284	random	3	guanosine nucleotides degradation III
ribo	Ara+5	PWY-6609	1.518923970715136	random	3	adenine and adenosine salvage III
ribo	Ara+5	PWY-6611	0.27103387549033686	random	3	adenine and adenosine salvage V
ribo	Ara+5	PWY-6612	0.3414482320585816	random	3	superpathway of tetrahydrofolate biosynthesis
ribo	Ara+5	PWY-6614	0.4433673124618825	random	3	tetrahydrofolate biosynthesis
ribo	Ara+5	PWY-6617	1.915121253154403	random	3	adenosine nucleotides degradation III
ribo	Ara+5	PWY-6618	0.2554447492321254	random	3	guanine and guanosine salvage III
ribo	Ara+5	PWY-6620	2.1299523527737034	random	3	guanine and guanosine salvage
ribo	Ara+5	PWY-6628	0.4963172911493824	random	3	superpathway of phenylalanine biosynthesis
ribo	Ara+5	PWY-6629	0.47898417408498767	random	3	superpathway of tryptophan biosynthesis
ribo	Ara+5	PWY-6690	1.0552679094241053	random	3	cinnamate and 3-hydroxycinnamate degradation to 2-oxopent-4-enoate
ribo	Ara+5	PWY-6700	0.5691915383371435	random	3	queuosine biosynthesis
ribo	Ara+5	PWY-6703	0.5332252469806352	random	3	preQ<sub>0</sub> biosynthesis
ribo	Ara+5	PWY-6708	0.2742605160311013	random	3	ubiquinol-8 biosynthesis (prokaryotic)
ribo	Ara+5	PWY-6772	0.4060855579514868	random	3	hydrogen production V
ribo	Ara+5	PWY-6823	0.7859050221404662	random	3	molybdenum cofactor biosynthesis
ribo	Ara+5	PWY-6890	0.18410763150214315	random	3	4-amino-2-methyl-5-diphosphomethylpyrimidine biosynthesis
ribo	Ara+5	PWY-6892	0.8725376158605436	random	3	thiazole biosynthesis I (E. coli)
ribo	Ara+5	PWY-6894	1.2882482492954905	random	3	thiamin diphosphate biosynthesis I (E. coli)
ribo	Ara+5	PWY-6952	0.5790656828062902	random	3	glycerophosphodiester degradation
ribo	Ara+5	PWY-6961	1.3768443143603348	random	3	L-ascorbate degradation II (bacterial, aerobic)
ribo	Ara+5	PWY-7176	0.3358481757498326	random	3	UTP and CTP <i>de novo</i> biosynthesis
ribo	Ara+5	PWY-7179	0.2747335825052205	random	3	purine deoxyribonucleosides degradation
ribo	Ara+5	PWY-7180	0.3224205010731681	random	3	2'-deoxy-&alpha;-D-ribose 1-phosphate degradation
ribo	Ara+5	PWY-7181	0.15109045777693186	random	3	pyrimidine deoxyribonucleosides degradation
ribo	Ara+5	PWY-7184	0.8611663469407074	random	3	pyrimidine deoxyribonucleotides <i>de novo</i> biosynthesis I
ribo	Ara+5	PWY-7187	0.7822764301445873	random	3	pyrimidine deoxyribonucleotides <i>de novo</i> biosynthesis II
ribo	Ara+5	PWY-7219	1.0716972190211789	random	3	adenosine ribonucleotides <i>de novo</i> biosynthesis
ribo	Ara+5	PWY-7220	0.8217673795404149	random	3	adenosine deoxyribonucleotides <i>de novo</i> biosynthesis II
ribo	Ara+5	PWY-7221	0.6292472883117983	random	3	guanosine ribonucleotides <i>de novo</i> biosynthesis
ribo	Ara+5	PWY-7222	0.8217673795404149	random	3	guanosine deoxyribonucleotides <i>de novo</i> biosynthesis II
ribo	Ara+5	PWY-7242	0.3680686980025306	random	3	D-fructuronate degradation
ribo	Ara+5	PWY-7247	0.3139208540542817	random	3	&beta;-D-glucuronide and D-glucuronate degradation
ribo	Ara+5	PWY-7315	0.488375342332122	random	3	dTDP-<i>N</i>-acetylthomosamine biosynthesis
ribo	Ara+5	PWY-7335	0.148564715834213	random	3	UDP-<i>N</i>-acetyl-&alpha;-D-mannosaminouronate biosynthesis
ribo	Ara+5	PWY-7343	0.5505214964725376	random	3	UDP-glucose biosynthesis
ribo	Ara+5	PWY-7344	0.23987794796096978	random	3	UDP-D-galactose biosynthesis
ribo	Ara+5	PWY-7346	0.4911092211812508	random	3	UDP-&alpha;-D-glucuronate biosynthesis (from UDP-glucose)
ribo	Ara+5	PWY-7446	0.27547512834664883	random	3	sulfoglycolysis
ribo	Ara+5	PWY-901	1.5820878598678383	random	3	methylglyoxal degradation II
ribo	Ara+5	PWY0-1021	0.9576737341310922	random	3	alanine biosynthesis III
ribo	Ara+5	PWY0-1061	0.7744266496659391	random	3	superpathway of alanine biosynthesis
ribo	Ara+5	PWY0-1182	1.1823415242821258	random	3	trehalose degradation II (trehalase)
ribo	Ara+5	PWY0-1221	0.8114521670506386	random	3	putrescine degradation II
ribo	Ara+5	PWY0-1241	0.12983915051736608	random	3	ADP-L-<i>glycero</i>-&beta;-D-<i>manno</i>-heptose biosynthesis
ribo	Ara+5	PWY0-1261	0.32454369021479207	random	3	anhydromuropeptides recycling
ribo	Ara+5	PWY0-1264	0.47312576871031387	random	3	biotin-carboxyl carrier protein assembly
ribo	Ara+5	PWY0-1275	0.08279174842496796	random	3	lipoate biosynthesis and incorporation II
ribo	Ara+5	PWY0-1277	0.9341721058716979	random	3	3-phenylpropionate and 3-(3-hydroxyphenyl)propionate degradation
ribo	Ara+5	PWY0-1280	0.521314299279253	random	3	ethylene glycol degradation
ribo	Ara+5	PWY0-1295	0.17819616482629672	random	3	pyrimidine ribonucleosides degradation
ribo	Ara+5	PWY0-1296	0.24664917391071556	random	3	purine ribonucleosides degradation
ribo	Ara+5	PWY0-1297	0.2961126966837915	random	3	superpathway of purine deoxyribonucleosides degradation
ribo	Ara+5	PWY0-1298	0.2517769905526671	random	3	superpathway of pyrimidine deoxyribonucleosides degradation
ribo	Ara+5	PWY0-1299	1.8380782710857098	random	3	arginine dependent acid resistance
ribo	Ara+5	PWY0-1300	2.1215686467808883	random	3	2-<I>O</I>-&alpha;-mannosyl-D-glycerate degradation
ribo	Ara+5	PWY0-1301	0.032932210710251895	random	3	melibiose degradation
ribo	Ara+5	PWY0-1303	1.071440967540643	random	3	aminopropylcadaverine biosynthesis
ribo	Ara+5	PWY0-1305	0.2541678402934505	random	3	glutamate dependent acid resistance
ribo	Ara+5	PWY0-1306	0.34963856179502856	random	3	L-galactonate degradation
ribo	Ara+5	PWY0-1309	1.873597442711245	random	3	chitobiose degradation
ribo	Ara+5	PWY0-1312	0.1284670879376211	random	3	acetate formation from acetyl-CoA I
ribo	Ara+5	PWY0-1313	0.31869163900610087	random	3	acetate conversion to acetyl-CoA
ribo	Ara+5	PWY0-1314	0.16698018165790182	random	3	fructose degradation
ribo	Ara+5	PWY0-1315	0.023988830346722226	random	3	L-lactaldehyde degradation (anaerobic)
ribo	Ara+5	PWY0-1317	2.1843719616041395	random	3	L-lactaldehyde degradation (aerobic)
ribo	Ara+5	PWY0-1319	2.4604770675789904	random	3	CDP-diacylglycerol biosynthesis II
ribo	Ara+5	PWY0-1324	1.323501005460987	random	3	<i>N</i>-acetylneuraminate and <i>N</i>-acetylmannosamine degradation
ribo	Ara+5	PWY0-1325	1.006545391951523	random	3	superpathway of asparagine biosynthesis
ribo	Ara+5	PWY0-1329	0.32315983588777	random	3	succinate to cytochrome <i>bo</i> oxidase electron transfer
ribo	Ara+5	PWY0-1336	2.889366933874966	random	3	NADH to fumarate electron transfer
ribo	Ara+5	PWY0-1337	0.1805744297025146	random	3	oleate &beta;-oxidation
ribo	Ara+5	PWY0-1338	0.6144896276845636	random	3	polymyxin resistance
ribo	Ara+5	PWY0-1347	0.21771933349281486	random	3	NADH to trimethylamine <i>N</i>-oxide electron transfer
ribo	Ara+5	PWY0-1348	0.22345102833246694	random	3	NADH to dimethyl sulfoxide electron transfer
ribo	Ara+5	PWY0-1353	0.32315983588777	random	3	succinate to cytochrome <i>bd</i> oxidase electron transfer
ribo	Ara+5	PWY0-1355	0.21771933349281486	random	3	formate to trimethylamine <i>N</i>-oxide electron transfer
ribo	Ara+5	PWY0-1356	0.22345102833246694	random	3	formate to dimethyl sulfoxide electron transfer
ribo	Ara+5	PWY0-1415	0.6186517188302829	random	3	superpathway of heme biosynthesis from uroporphyrinogen-III
ribo	Ara+5	PWY0-1433	0.5033929661136434	random	3	tetrahydromonapterin biosynthesis
ribo	Ara+5	PWY0-1465	0.11824092195269473	random	3	D-malate degradation
ribo	Ara+5	PWY0-1466	0.26751107021288606	random	3	trehalose degradation VI (periplasmic)
ribo	Ara+5	PWY0-1471	0.4763532732145579	random	3	uracil degradation III
ribo	Ara+5	PWY0-1477	2.0672730245212083	random	3	ethanolamine utilization
ribo	Ara+5	PWY0-1479	0.7736422672952373	random	3	tRNA processing
ribo	Ara+5	PWY0-1507	0.39382812604748874	random	3	biotin biosynthesis from 8-amino-7-oxononanoate I
ribo	Ara+5	PWY0-1517	1.0168836410596658	random	3	sedoheptulose bisphosphate bypass
ribo	Ara+5	PWY0-1527	0.3222807428680266	random	3	curcumin degradation
ribo	Ara+5	PWY0-1534	0.10205430333695154	random	3	hydrogen sulfide biosynthesis I
ribo	Ara+5	PWY0-1535	0.1629530701375498	random	3	D-serine degradation
ribo	Ara+5	PWY0-1544	0.018272311140901814	random	3	proline to cytochrome <i>bo</i> oxidase electron transfer
ribo	Ara+5	PWY0-1545	1.992665479677742	random	3	cardiolipin biosynthesis III
ribo	Ara+5	PWY0-162	1.1296767253715905	random	3	superpathway of pyrimidine ribonucleotides <i>de novo</i> biosynthesis
ribo	Ara+5	PWY0-163	0.3748597948161772	random	3	salvage pathways of pyrimidine ribonucleotides
ribo	Ara+5	PWY0-166	0.833577668984661	random	3	superpathway of pyrimidine deoxyribonucleotides <i>de novo</i> biosynthesis (E. coli)
ribo	Ara+5	PWY0-181	0.14182168432387315	random	3	salvage pathways of pyrimidine deoxyribonucleotides
ribo	Ara+5	PWY0-301	1.513615772196035	random	3	L-ascorbate degradation I (bacterial, anaerobic)
ribo	Ara+5	PWY0-381	0.4745735220245351	random	3	glycerol and glycerophosphodiester degradation
ribo	Ara+5	PWY0-41	2.1824063592615985	random	3	allantoin degradation IV (anaerobic)
ribo	Ara+5	PWY0-42	0.28291867187377256	random	3	2-methylcitrate cycle I
ribo	Ara+5	PWY0-43	0.4366642386935297	random	3	conversion of succinate to propionate
ribo	Ara+5	PWY0-44	0.1913660665667191	random	3	D-allose degradation
ribo	Ara+5	PWY0-461	1.5106788135290121	random	3	lysine degradation I
ribo	Ara+5	PWY0-501	0.36309161703442555	random	3	lipoate biosynthesis and incorporation I
ribo	Ara+5	PWY0-521	0.19923304470919678	random	3	fructoselysine and psicoselysine degradation
ribo	Ara+5	PWY0-522	0.00549320008761254	random	3	lipoate salvage I
ribo	Ara+5	PWY0-541	0.1795246098200595	random	3	cyclopropane fatty acid (CFA) biosynthesis
ribo	Ara+5	PWY0-661	0.19262821413295464	random	3	PRPP biosynthesis II
ribo	Ara+5	PWY0-662	0.02766319559589884	random	3	PRPP biosynthesis I
ribo	Ara+5	PWY0-781	1.2604073215583065	random	3	aspartate superpathway
ribo	Ara+5	PWY0-823	1.3007432846711333	random	3	arginine degradation III (arginine decarboxylase/agmatinase pathway)
ribo	Ara+5	PWY0-845	0.6113282168629057	random	3	superpathway of pyridoxal 5'-phosphate biosynthesis and salvage
ribo	Ara+5	PWY0-862	0.44324357395012015	random	3	<i>cis</i>-dodecenoyl biosynthesis
ribo	Ara+5	PWY0-881	0.35500561778134543	random	3	superpathway of fatty acid biosynthesis I (E. coli)
ribo	Ara+5	PWY0-901	0.17192442348815484	random	3	selenocysteine biosynthesis I (bacteria)
ribo	Ara+5	PWY0-981	0.13794522570570647	random	3	taurine degradation IV
ribo	Ara+5	PWY3O-4106	0.1932156715108018	random	3	NAD salvage pathway III
ribo	Ara+5	PWYCQD-2	0.783628343033391	random	3	dTDP-<i>N</i>-acetylviosamine biosynthesis
ribo	Ara+5	PWYCQD-3	0.3444596546366466	random	3	N-acetyl-galactosamine degradation
ribo	Ara+5	PWYCQD-4	0.41402673830272096	random	3	galactosamine degradation
ribo	Ara+5	PYRIDNUCSAL-PWY	1.029835681823686	random	3	NAD salvage pathway I
ribo	Ara+5	PYRIDNUCSYN-PWY	0.3116930122811129	random	3	NAD biosynthesis I (from aspartate)
ribo	Ara+5	PYRIDOXSYN-PWY	0.37425597872126654	random	3	pyridoxal 5'-phosphate biosynthesis I
ribo	Ara+5	PYRUVDEHYD-PWY	0.14559575550842052	random	3	pyruvate decarboxylation to acetyl CoA
ribo	Ara+5	PYRUVOX-PWY	0.040356327416808196	random	3	pyruvate oxidation pathway
ribo	Ara+5	RHAMCAT-PWY	0.30850514131696305	random	3	L-rhamnose degradation I
ribo	Ara+5	RIBOKIN-PWY	2.146621263667121	random	3	ribose degradation
ribo	Ara+5	RIBOSYN2-PWY	0.3026220963078057	random	3	flavin biosynthesis I (bacteria and plants)
ribo	Ara+5	SALVADEHYPOX-PWY	1.2540497585127535	random	3	adenosine nucleotides degradation II
ribo	Ara+5	SALVPURINE2-PWY	2.128632512265931	random	3	xanthine and xanthosine salvage
ribo	Ara+5	SAM-PWY	0.0326769916664167	random	3	S-adenosyl-L-methionine biosynthesis
ribo	Ara+5	SER-GLYSYN-PWY	0.525233604470542	random	3	superpathway of serine and glycine biosynthesis I
ribo	Ara+5	SERDEG-PWY	3.3109449603690897	random	3	L-serine degradation
ribo	Ara+5	SERSYN-PWY	0.606431775681617	random	3	serine biosynthesis
ribo	Ara+5	SO4ASSIM-PWY	0.45091891051384175	random	3	sulfate reduction I (assimilatory)
ribo	Ara+5	SORBDEG-PWY	0.7976676882988605	random	3	D-sorbitol degradation II
ribo	Ara+5	SULFATE-CYS-PWY	0.5802037909906534	random	3	superpathway of sulfate assimilation and cysteine biosynthesis
ribo	Ara+5	TCA	1.1065755783937303	random	3	TCA cycle I (prokaryotic)
ribo	Ara+5	TCA-GLYOX-BYPASS	1.058990087717841	random	3	superpathway of glyoxylate bypass and TCA
ribo	Ara+5	THIOREDOX-PWY	0.5992680588049203	random	3	thioredoxin pathway
ribo	Ara+5	THISYN-PWY	0.890158902118128	random	3	superpathway of thiamin diphosphate biosynthesis I
ribo	Ara+5	THRDLCTCAT-PWY	0.04071261150631373	random	3	threonine degradation III (to methylglyoxal)
ribo	Ara+5	THREOCAT-PWY	1.3358003183313352	random	3	superpathway of threonine metabolism
ribo	Ara+5	THREONINE-DEG2-PWY	0.04960735228675194	random	3	threonine degradation II
ribo	Ara+5	THRESYN-PWY	2.028920319162141	random	3	threonine biosynthesis
ribo	Ara+5	TREDEGLOW-PWY	0.650539245884267	random	3	trehalose degradation I (low osmolarity)
ribo	Ara+5	TRESYN-PWY	2.1332406717210657	random	3	trehalose biosynthesis I
ribo	Ara+5	TRNA-CHARGING-PWY	0.571271593970027	random	3	tRNA charging
ribo	Ara+5	TRPSYN-PWY	0.36915635798397844	random	3	tryptophan biosynthesis
ribo	Ara+5	TRYPDEG-PWY	0.03260406664570659	random	3	tryptophan degradation II (via pyruvate)
ribo	Ara+5	TYRSYN	0.10206959976048895	random	3	tyrosine biosynthesis I
ribo	Ara+5	UBISYN-PWY	0.2758270643187957	random	3	superpathway of ubiquinol-8 biosynthesis (prokaryotic)
ribo	Ara+5	UDPNAGSYN-PWY	1.0573832695396006	random	3	UDP-<i>N</i>-acetyl-D-glucosamine biosynthesis I
ribo	Ara+5	VALSYN-PWY	1.5622065724162093	random	3	valine biosynthesis
ribo	Ara+5	XYLCAT-PWY	0.69675819326052435	random	3	xylose degradation I
ribo	Ara-1	1CMET2-PWY	0.17956084048784832	random	4	formylTHF biosynthesis
ribo	Ara-1	2PHENDEG-PWY	0.1890780536983655	random	4	phenylethylamine degradation I
ribo	Ara-1	3-HYDROXYPHENYLACETATE-DEGRADATION-PWY	0.6699155631242751	random	4	4-hydroxyphenylacetate degradation
ribo	Ara-1	4AMINOBUTMETAB-PWY	0.11093930288370694	random	4	superpathway of 4-aminobutyrate degradation
ribo	Ara-1	ACETATEUTIL-PWY	0.2783917511295035	random	4	superpathway of acetate utilization and formation
ribo	Ara-1	ACETOACETATE-DEG-PWY	0.5131788486054822	random	4	acetoacetate degradation (to acetyl CoA)
ribo	Ara-1	ALADEG-PWY	0.7580436264497019	random	4	alanine degradation I
ribo	Ara-1	ALANINE-SYN2-PWY	0.46213682980709686	random	4	alanine biosynthesis II
ribo	Ara-1	ALANINE-VALINESYN-PWY	0.6736722176033623	random	4	alanine biosynthesis I
ribo	Ara-1	ALL-CHORISMATE-PWY	0.41294080691085033	random	4	superpathway of chorismate metabolism
ribo	Ara-1	AMMASSIM-PWY	0.20894499519637633	random	4	ammonia assimilation cycle III
ribo	Ara-1	ANARESP1-PWY	1.373037837099371	random	4	respiration (anaerobic)
ribo	Ara-1	ARABCAT-PWY	0.29261276420858207	random	4	L-arabinose degradation I
ribo	Ara-1	ARG+POLYAMINE-SYN	1.2845948468587218	random	4	superpathway of arginine and polyamine biosynthesis
ribo	Ara-1	ARGDEG-PWY	0.32333900480892536	random	4	superpathway of arginine, putrescine, and 4-aminobutyrate degradation
ribo	Ara-1	ARGSYN-PWY	0.19965795634675954	random	4	arginine biosynthesis I (via L-ornithine)
ribo	Ara-1	ARO-PWY	0.47124252005977224	random	4	chorismate biosynthesis I
ribo	Ara-1	ASPARAGINE-BIOSYNTHESIS	0.10550671179113982	random	4	asparagine biosynthesis I
ribo	Ara-1	ASPARAGINE-DEG1-PWY	3.4678381736578476	random	4	asparagine degradation I
ribo	Ara-1	ASPARAGINESYN-PWY	2.0407663777424094	random	4	asparagine biosynthesis II
ribo	Ara-1	ASPARTATESYN-PWY	0.3036765638895613	random	4	aspartate biosynthesis
ribo	Ara-1	ASPASN-PWY	2.019406073573671	random	4	superpathway of aspartate and asparagine biosynthesis; interconversion of aspartate and asparagine
ribo	Ara-1	AST-PWY	0.31796804719601296	random	4	arginine degradation II (AST pathway)
ribo	Ara-1	BETSYN-PWY	0.22055429939503854	random	4	glycine betaine biosynthesis I (Gram-negative bacteria)
ribo	Ara-1	BGALACT-PWY	0.0364745713037146	random	4	lactose degradation III
ribo	Ara-1	BIOTIN-BIOSYNTHESIS-PWY	0.4313248188993992	random	4	biotin biosynthesis I
ribo	Ara-1	BRANCHED-CHAIN-AA-SYN-PWY	0.35629329004102084	random	4	superpathway of leucine, valine, and isoleucine biosynthesis
ribo	Ara-1	BSUBPOLYAMSYN-PWY	3.483518154132258	random	4	spermidine biosynthesis I
ribo	Ara-1	COA-PWY	0.26851395248426074	random	4	coenzyme A biosynthesis
ribo	Ara-1	COBALSYN-PWY	0.07194293952482975	random	4	adenosylcobalamin salvage from cobinamide I
ribo	Ara-1	COLANSYN-PWY	0.5364343066029597	random	4	colanic acid building blocks biosynthesis
ribo	Ara-1	COMPLETE-ARO-PWY	0.3783906241844532	random	4	superpathway of phenylalanine, tyrosine, and tryptophan biosynthesis
ribo	Ara-1	CYANCAT-PWY	0.43102647756401935	random	4	cyanate degradation
ribo	Ara-1	CYSTSYN-PWY	0.39615007740642805	random	4	cysteine biosynthesis I
ribo	Ara-1	DAPLYSINESYN-PWY	0.33909245134748783	random	4	lysine biosynthesis I
ribo	Ara-1	DARABCAT-PWY	0.5145510620348186	random	4	D-arabinose degradation II
ribo	Ara-1	DENOVOPURINE2-PWY	0.483142068037265	random	4	superpathway of purine nucleotides <i>de novo</i> biosynthesis II
ribo	Ara-1	DETOX1-PWY	1.2915542294880402	random	4	superoxide radicals degradation
ribo	Ara-1	DTDPRHAMSYN-PWY	0.5106215615564154	random	4	dTDP-L-rhamnose biosynthesis I
ribo	Ara-1	ECASYN-PWY	1.1244707053776528	random	4	enterobacterial common antigen biosynthesis
ribo	Ara-1	ENTNER-DOUDOROFF-PWY	0.047750030128518986	random	4	Entner-Doudoroff pathway I
ribo	Ara-1	ETOH-ACETYLCOA-ANA-PWY	1.3673068052012356	random	4	ethanol degradation I
ribo	Ara-1	FAO-PWY	0.33200062332783464	random	4	fatty acid &beta;-oxidation I
ribo	Ara-1	FASYN-ELONG-PWY	0.2944360207937643	random	4	fatty acid elongation -- saturated
ribo	Ara-1	FASYN-INITIAL-PWY	0.36858698783863697	random	4	superpathway of fatty acid biosynthesis initiation (E. coli)
ribo	Ara-1	FERMENTATION-PWY	1.3002747892484219	random	4	mixed acid fermentation
ribo	Ara-1	FUC-RHAMCAT-PWY	0.49854751270056863	random	4	superpathway of fucose and rhamnose degradation
ribo	Ara-1	FUCCAT-PWY	0.4717704071936999	random	4	fucose degradation
ribo	Ara-1	GALACT-GLUCUROCAT-PWY	0.16278724249338644	random	4	superpathway of hexuronide and hexuronate degradation
ribo	Ara-1	GALACTARDEG-PWY	0.3730562483734811	random	4	D-galactarate degradation I
ribo	Ara-1	GALACTCAT-PWY	0.19833875580961072	random	4	D-galactonate degradation
ribo	Ara-1	GALACTITOLCAT-PWY	0.6182330066704901	random	4	galactitol degradation
ribo	Ara-1	GALACTMETAB-PWY	0.4418550663134286	random	4	galactose degradation I (Leloir pathway)
ribo	Ara-1	GALACTUROCAT-PWY	0.17389103396687486	random	4	D-galacturonate degradation I
ribo	Ara-1	GLCMANNANAUT-PWY	0.18122873760343466	random	4	superpathway of <i>N</i>-acetylglucosamine, <i>N</i>-acetylmannosamine and <i>N</i>-acetylneuraminate degradation
ribo	Ara-1	GLNSYN-PWY	0.03027893136852094	random	4	glutamine biosynthesis I
ribo	Ara-1	GLUAMCAT-PWY	0.14700344571446558	random	4	<i>N</i>-acetylglucosamine degradation I
ribo	Ara-1	GLUCARDEG-PWY	0.368765924362983	random	4	<i>D</i>-glucarate degradation I
ribo	Ara-1	GLUCARGALACTSUPER-PWY	0.33367626823254665	random	4	superpathway of D-glucarate and D-galactarate degradation
ribo	Ara-1	GLUCONEO-PWY	0.19895094055605067	random	4	gluconeogenesis I
ribo	Ara-1	GLUCONSUPER-PWY	0.08866750295103214	random	4	D-gluconate degradation
ribo	Ara-1	GLUCOSE1PMETAB-PWY	0.8056662246576125	random	4	glucose and glucose-1-phosphate degradation
ribo	Ara-1	GLUCUROCAT-PWY	0.19085555389230538	random	4	superpathway of &beta;-D-glucuronide and D-glucuronate degradation
ribo	Ara-1	GLUT-REDOX-PWY	0.14463395413160893	random	4	glutathione redox reactions II
ribo	Ara-1	GLUTAMINDEG-PWY	3.586318721404172	random	4	glutamine degradation I
ribo	Ara-1	GLUTAMINEFUM-PWY	0.293937422507594	random	4	glutamine degradation II
ribo	Ara-1	GLUTATHIONESYN-PWY	0.1070050056162291	random	4	glutathione biosynthesis
ribo	Ara-1	GLUTDEG-PWY	0.2463478767337509	random	4	glutamate degradation II
ribo	Ara-1	GLUTORN-PWY	0.24411206677433703	random	4	ornithine biosynthesis
ribo	Ara-1	GLUTSYN-PWY	0.293937422507594	random	4	glutamate biosynthesis I
ribo	Ara-1	GLUTSYNIII-PWY	0.293937422507594	random	4	glutamate biosynthesis III
ribo	Ara-1	GLYCEROLMETAB-PWY	0.33046529534866237	random	4	glycerol degradation V
ribo	Ara-1	GLYCLEAV-PWY	0.5051893123822055	random	4	glycine cleavage
ribo	Ara-1	GLYCOCAT-PWY	0.5729837818824894	random	4	glycogen degradation I
ribo	Ara-1	GLYCOGENSYNTH-PWY	0.7179780280973205	random	4	glycogen biosynthesis I (from ADP-D-Glucose)
ribo	Ara-1	GLYCOL-GLYOXDEG-PWY	0.3473896012467096	random	4	superpathway of glycol metabolism and degradation
ribo	Ara-1	GLYCOLATEMET-PWY	0.37147436362777103	random	4	glycolate and glyoxylate degradation I
ribo	Ara-1	GLYCOLYSIS	0.4732505805390885	random	4	glycolysis I (from glucose-6P)
ribo	Ara-1	GLYCOLYSIS-E-D	0.41868133250540696	random	4	superpathway of glycolysis and Entner-Doudoroff
ribo	Ara-1	GLYCOLYSIS-TCA-GLYOX-BYPASS	0.48098043071915775	random	4	superpathway of glycolysis, pyruvate dehydrogenase, TCA, and glyoxylate bypass
ribo	Ara-1	GLYOXDEG-PWY	0.16538199849841873	random	4	glycolate and glyoxylate degradation II
ribo	Ara-1	GLYOXYLATE-BYPASS	0.2877550054793095	random	4	glyoxylate cycle
ribo	Ara-1	GLYSYN-PWY	0.11139574403366952	random	4	glycine biosynthesis I
ribo	Ara-1	HCAMHPDEG-PWY	0.4565471861473119	random	4	3-phenylpropanoate and 3-(3-hydroxyphenyl)propanoate degradation to 2-oxopent-4-enoate
ribo	Ara-1	HEME-BIOSYNTHESIS-II	0.47676805149903817	random	4	heme biosynthesis from uroporphyrinogen-III I (aerobic)
ribo	Ara-1	HEMESYN2-PWY	0.47962331784406137	random	4	heme biosynthesis from uroporphyrinogen-III II (anaerobic)
ribo	Ara-1	HEXITOLDEGSUPER-PWY	0.4913690086816531	random	4	superpathway of hexitol degradation (bacteria)
ribo	Ara-1	HISTSYN-PWY	0.17231135439275588	random	4	histidine biosynthesis
ribo	Ara-1	HOMOSER-METSYN-PWY	0.30207010943024754	random	4	methionine biosynthesis I
ribo	Ara-1	HOMOSER-THRESYN-PWY	0.598839378221822	random	4	threonine biosynthesis from homoserine
ribo	Ara-1	HOMOSERSYN-PWY	0.6374495436820029	random	4	homoserine biosynthesis
ribo	Ara-1	IDNCAT-PWY	1.0906779071173716	random	4	L-idonate degradation
ribo	Ara-1	ILEUSYN-PWY	0.38440978137341913	random	4	isoleucine biosynthesis I (from threonine)
ribo	Ara-1	KDO-LIPASYN-PWY	0.12495908960740182	random	4	(KDO)<sub>2</sub>-lipid A biosynthesis I
ribo	Ara-1	KDO-NAGLIPASYN-PWY	0.3837799624835166	random	4	superpathway of (KDO)<SUB>2</SUB>-lipid A biosynthesis
ribo	Ara-1	KDOSYN-PWY	0.20797412984076238	random	4	KDO transfer to lipid IV<sub>A</sub> I
ribo	Ara-1	KETOGLUCONMET-PWY	0.7265811034640951	random	4	ketogluconate metabolism
ribo	Ara-1	LCYSDEG-PWY	0.433087134626284	random	4	L-cysteine degradation II
ribo	Ara-1	LEUSYN-PWY	0.24721813615933091	random	4	leucine biosynthesis
ribo	Ara-1	LIPA-CORESYN-PWY	0.31231213648514794	random	4	Lipid A-core biosynthesis
ribo	Ara-1	LPSSYN-PWY	0.37508473854821023	random	4	superpathway of lipopolysaccharide biosynthesis
ribo	Ara-1	LYXMET-PWY	0.2772418623565099	random	4	L-lyxose degradation
ribo	Ara-1	MALATE-ASPARTATE-SHUTTLE-PWY	0.22125863684614144	random	4	aspartate degradation II
ribo	Ara-1	MANNCAT-PWY	0.03754933559050707	random	4	D-mannose degradation
ribo	Ara-1	MANNIDEG-PWY	0.448998064327499	random	4	mannitol degradation I
ribo	Ara-1	MENAQUINONESYN-PWY	0.14672024206718232	random	4	menaquinol-8 biosynthesis
ribo	Ara-1	MET-SAM-PWY	0.4349599994724516	random	4	superpathway of <i>S</i>-adenosyl-L-methionine biosynthesis
ribo	Ara-1	METHGLYUT-PWY	0.6857032275216033	random	4	superpathway of methylglyoxal degradation
ribo	Ara-1	METSYN-PWY	0.45761030327086033	random	4	homoserine and methionine biosynthesis
ribo	Ara-1	NADPHOS-DEPHOS-PWY	0.5927325797463525	random	4	NAD phosphorylation and dephosphorylation I
ribo	Ara-1	NAGLIPASYN-PWY	0.5518589255278485	random	4	lipid IV<sub>A</sub> biosynthesis
ribo	Ara-1	NONMEVIPP-PWY	0.2721727128215167	random	4	methylerythritol phosphate pathway
ribo	Ara-1	NONOXIPENT-PWY	0.26163499948136193	random	4	pentose phosphate pathway (non-oxidative branch)
ribo	Ara-1	OANTIGEN-PWY-1	0.48458542483121975	random	4	<i>O</i>-antigen building blocks biosynthesis (<i>E. coli</i>)
ribo	Ara-1	ORNARGDEG-PWY	0.31082627678386393	random	4	superpathway of arginine and ornithine degradation
ribo	Ara-1	ORNDEG-PWY	0.3801351432064021	random	4	superpathway of ornithine degradation
ribo	Ara-1	OXIDATIVEPENT-PWY	0.1964556698492771	random	4	pentose phosphate pathway (oxidative branch) I
ribo	Ara-1	P2-PWY	0.15988126483983606	random	4	citrate lyase activation
ribo	Ara-1	P4-PWY	0.4015946855719626	random	4	superpathway of lysine, threonine and methionine biosynthesis I
ribo	Ara-1	PANTO-PWY	0.49356726776718973	random	4	phosphopantothenate biosynthesis I
ribo	Ara-1	PANTOSYN-PWY	0.39730869012009323	random	4	pantothenate and coenzyme A biosynthesis I
ribo	Ara-1	PENTOSE-P-PWY	0.23928248353563353	random	4	pentose phosphate pathway
ribo	Ara-1	PEPTIDOGLYCANSYN-PWY	0.8914404879301456	random	4	peptidoglycan biosynthesis I (<I>meso</I>-diaminopimelate containing)
ribo	Ara-1	PHESYN	0.2393214304329121	random	4	phenylalanine biosynthesis I
ribo	Ara-1	PHOSLIPSYN-PWY	0.6660930066540648	random	4	phospholipid biosynthesis I
ribo	Ara-1	PLPSAL-PWY	0.48448585979901587	random	4	pyridoxal 5'-phosphate salvage I
ribo	Ara-1	POLYAMSYN-PWY	2.016349387418041	random	4	superpathway of polyamine biosynthesis I
ribo	Ara-1	POLYISOPRENSYN-PWY	0.20654078444245394	random	4	polyisoprenoid biosynthesis (<i>E. coli</i>)
ribo	Ara-1	PPGPPMET-PWY	0.20083145739710065	random	4	ppGpp biosynthesis
ribo	Ara-1	PROSYN-PWY	0.22584543050840555	random	4	proline biosynthesis I
ribo	Ara-1	PRPP-PWY	0.38229002339586177	random	4	superpathway of histidine, purine, and pyrimidine biosynthesis
ribo	Ara-1	PUTDEG-PWY	0.09520502548491146	random	4	putrescine degradation I
ribo	Ara-1	PWY-1269	0.19902169706983863	random	4	CMP-KDO biosynthesis I
ribo	Ara-1	PWY-1801	0.5143721462621452	random	4	formaldehyde oxidation II (glutathione-dependent)
ribo	Ara-1	PWY-2161	0.0730062396096743	random	4	folate polyglutamylation
ribo	Ara-1	PWY-40	0.23549311624227898	random	4	putrescine biosynthesis I
ribo	Ara-1	PWY-4121	0.44642634483767396	random	4	glutathionylspermidine biosynthesis
ribo	Ara-1	PWY-4261	0.10190412714861682	random	4	glycerol degradation I
ribo	Ara-1	PWY-4381	0.36825242988773343	random	4	fatty acid biosynthesis initiation I
ribo	Ara-1	PWY-46	0.09657359749301037	random	4	putrescine biosynthesis III
ribo	Ara-1	PWY-4621	0.20183016150771596	random	4	arsenate detoxification II (glutaredoxin)
ribo	Ara-1	PWY-5084	0.17987962074985733	random	4	2-oxoglutarate decarboxylation to succinyl-CoA
ribo	Ara-1	PWY-5123	0.0742888166144261	random	4	<i>trans, trans</i>-farnesyl diphosphate biosynthesis
ribo	Ara-1	PWY-5148	1.1450330338492372	random	4	acyl-CoA hydrolysis
ribo	Ara-1	PWY-5162	0.8746580367541694	random	4	2-oxopentenoate degradation
ribo	Ara-1	PWY-5188	1.2937630271627025	random	4	tetrapyrrole biosynthesis I (from glutamate)
ribo	Ara-1	PWY-5194	0.007246311850454263	random	4	siroheme biosynthesis
ribo	Ara-1	PWY-5340	0.1990645122476001	random	4	sulfate activation for sulfonation
ribo	Ara-1	PWY-5350	0.43175824931947526	random	4	thiosulfate disproportionation III (rhodanese)
ribo	Ara-1	PWY-5386	0.36438201678265175	random	4	methylglyoxal degradation I
ribo	Ara-1	PWY-5436	0.9716644864989111	random	4	threonine degradation IV
ribo	Ara-1	PWY-5437	0.16485988096188645	random	4	threonine degradation I
ribo	Ara-1	PWY-5453	1.2181182144176577	random	4	methylglyoxal degradation III
ribo	Ara-1	PWY-5480	1.3673068052012356	random	4	pyruvate fermentation to ethanol I
ribo	Ara-1	PWY-5484	0.48969381496491754	random	4	glycolysis II (from fructose-6P)
ribo	Ara-1	PWY-5485	0.32257873373159524	random	4	pyruvate fermentation to acetate IV
ribo	Ara-1	PWY-5659	0.4163091183438427	random	4	GDP-mannose biosynthesis
ribo	Ara-1	PWY-5667	1.0837928533658427	random	4	CDP-diacylglycerol biosynthesis I
ribo	Ara-1	PWY-5668	0.17887471306088348	random	4	cardiolipin biosynthesis I
ribo	Ara-1	PWY-5669	0.23411419495922067	random	4	phosphatidylethanolamine biosynthesis I
ribo	Ara-1	PWY-5686	0.17034916433598735	random	4	UMP biosynthesis
ribo	Ara-1	PWY-5698	0.34523407767212333	random	4	allantoin degradation to ureidoglycolate II (ammonia producing)
ribo	Ara-1	PWY-5705	0.305259151635595	random	4	allantoin degradation to glyoxylate III
ribo	Ara-1	PWY-5755	0.19033930082818482	random	4	4-hydroxybenzoate biosynthesis II (bacteria and fungi)
ribo	Ara-1	PWY-5783	0.3234854588829735	random	4	octaprenyl diphosphate biosynthesis
ribo	Ara-1	PWY-5785	0.3034734770286815	random	4	di-<i>trans</i>,poly-<i>cis</i>-undecaprenyl phosphate biosynthesis
ribo	Ara-1	PWY-5837	0.4935936219350153	random	4	1,4-dihydroxy-2-naphthoate biosynthesis I
ribo	Ara-1	PWY-5838	0.4476391042673352	random	4	superpathway of menaquinol-8 biosynthesis I
ribo	Ara-1	PWY-5852	0.4149642874358632	random	4	demethylmenaquinol-8 biosynthesis I
ribo	Ara-1	PWY-5901	0.1290281764023418	random	4	2,3-dihydroxybenzoate biosynthesis
ribo	Ara-1	PWY-5964	0.6059423190391938	random	4	guanylyl molybdenum cofactor biosynthesis
ribo	Ara-1	PWY-5965	0.2618868896788127	random	4	fatty acid biosynthesis initiation III
ribo	Ara-1	PWY-5966	0.43435970354911635	random	4	fatty acid biosynthesis initiation II
ribo	Ara-1	PWY-5971	0.32905040479629255	random	4	palmitate biosynthesis II (bacteria and plants)
ribo	Ara-1	PWY-5973	0.2968034353867445	random	4	<i>cis</i>-vaccenate biosynthesis
ribo	Ara-1	PWY-5989	0.32984399070393333	random	4	stearate biosynthesis II (bacteria and plants)
ribo	Ara-1	PWY-6012	0.3118693734250744	random	4	acyl carrier protein metabolism I
ribo	Ara-1	PWY-6019	0.45130479257747136	random	4	pseudouridine degradation
ribo	Ara-1	PWY-6028	1.3673068052012356	random	4	acetoin degradation
ribo	Ara-1	PWY-6121	0.2049361713782176	random	4	5-aminoimidazole ribonucleotide biosynthesis I
ribo	Ara-1	PWY-6122	0.26138178118480104	random	4	5-aminoimidazole ribonucleotide biosynthesis II
ribo	Ara-1	PWY-6123	0.4904838044284621	random	4	inosine-5'-phosphate biosynthesis I
ribo	Ara-1	PWY-6125	0.5131309595302651	random	4	superpathway of guanosine nucleotides <i>de novo</i> biosynthesis II
ribo	Ara-1	PWY-6126	0.5577515192329245	random	4	superpathway of adenosine nucleotides <i>de novo</i> biosynthesis II
ribo	Ara-1	PWY-6147	0.30751719734888633	random	4	6-hydroxymethyl-dihydropterin diphosphate biosynthesis I
ribo	Ara-1	PWY-6151	0.17226542047955098	random	4	<i>S</i>-adenosyl-L-methionine cycle I
ribo	Ara-1	PWY-6153	0.1175519845658758	random	4	autoinducer AI-2 biosynthesis I
ribo	Ara-1	PWY-6163	0.4915354749623459	random	4	chorismate biosynthesis from 3-dehydroquinate
ribo	Ara-1	PWY-6164	0.416203660035384	random	4	3-dehydroquinate biosynthesis I
ribo	Ara-1	PWY-6268	0.008447206718718856	random	4	adenosylcobalamin salvage from cobalamin
ribo	Ara-1	PWY-6277	0.24751277131642613	random	4	superpathway of 5-aminoimidazole ribonucleotide biosynthesis
ribo	Ara-1	PWY-6282	0.276401825311884	random	4	palmitoleate biosynthesis I
ribo	Ara-1	PWY-6284	0.30502317227883086	random	4	superpathway of unsaturated fatty acids biosynthesis (<i>E. coli</i>)
ribo	Ara-1	PWY-6387	0.9920518188101135	random	4	UDP-<i>N</i>-acetylmuramoyl-pentapeptide biosynthesis I (<i>meso</i>-DAP-containing)
ribo	Ara-1	PWY-6476	0.20857774405218643	random	4	cytidylyl molybdenum cofactor biosynthesis
ribo	Ara-1	PWY-6519	0.46227269864380627	random	4	8-amino-7-oxononanoate biosynthesis I
ribo	Ara-1	PWY-6535	0.1326479145859848	random	4	4-aminobutyrate degradation
ribo	Ara-1	PWY-6537	0.10204042858531188	random	4	4-aminobutyrate degradation II
ribo	Ara-1	PWY-6543	0.3100833087369374	random	4	4-aminobenzoate biosynthesis
ribo	Ara-1	PWY-6556	0.6407996237633138	random	4	pyrimidine ribonucleosides salvage II
ribo	Ara-1	PWY-6579	0.3150384805492159	random	4	superpathway of guanine and guanosine salvage
ribo	Ara-1	PWY-66	0.01922516511887162	random	4	GDP-L-fucose biosynthesis I (from GDP-D-mannose)
ribo	Ara-1	PWY-6605	0.2877259101443588	random	4	adenine and adenosine salvage II
ribo	Ara-1	PWY-6608	0.5407707511434993	random	4	guanosine nucleotides degradation III
ribo	Ara-1	PWY-6609	0.39745733741328787	random	4	adenine and adenosine salvage III
ribo	Ara-1	PWY-6611	0.33471117049888394	random	4	adenine and adenosine salvage V
ribo	Ara-1	PWY-6612	0.25427607617880704	random	4	superpathway of tetrahydrofolate biosynthesis
ribo	Ara-1	PWY-6614	0.0614716272662037	random	4	tetrahydrofolate biosynthesis
ribo	Ara-1	PWY-6617	0.2966617398521709	random	4	adenosine nucleotides degradation III
ribo	Ara-1	PWY-6618	0.031249763165777864	random	4	guanine and guanosine salvage III
ribo	Ara-1	PWY-6620	0.3852085052165638	random	4	guanine and guanosine salvage
ribo	Ara-1	PWY-6628	0.430637264620044	random	4	superpathway of phenylalanine biosynthesis
ribo	Ara-1	PWY-6629	0.4031352052888984	random	4	superpathway of tryptophan biosynthesis
ribo	Ara-1	PWY-6690	0.4565471861473119	random	4	cinnamate and 3-hydroxycinnamate degradation to 2-oxopent-4-enoate
ribo	Ara-1	PWY-6700	0.21636503602721036	random	4	queuosine biosynthesis
ribo	Ara-1	PWY-6703	0.2261998526037469	random	4	preQ<sub>0</sub> biosynthesis
ribo	Ara-1	PWY-6708	0.5899213979923452	random	4	ubiquinol-8 biosynthesis (prokaryotic)
ribo	Ara-1	PWY-6772	3	random	4	hydrogen production V
ribo	Ara-1	PWY-6823	1.5784663179867533	random	4	molybdenum cofactor biosynthesis
ribo	Ara-1	PWY-6890	0.11153574408621864	random	4	4-amino-2-methyl-5-diphosphomethylpyrimidine biosynthesis
ribo	Ara-1	PWY-6892	0.8932371829257912	random	4	thiazole biosynthesis I (E. coli)
ribo	Ara-1	PWY-6894	0.40151807557204555	random	4	thiamin diphosphate biosynthesis I (E. coli)
ribo	Ara-1	PWY-6952	0.31065176628796065	random	4	glycerophosphodiester degradation
ribo	Ara-1	PWY-6961	0.26897271617503904	random	4	L-ascorbate degradation II (bacterial, aerobic)
ribo	Ara-1	PWY-7176	0.37013089847175545	random	4	UTP and CTP <i>de novo</i> biosynthesis
ribo	Ara-1	PWY-7179	0.2072877585182326	random	4	purine deoxyribonucleosides degradation
ribo	Ara-1	PWY-7180	0.8501709795367802	random	4	2'-deoxy-&alpha;-D-ribose 1-phosphate degradation
ribo	Ara-1	PWY-7181	0.593725928858257	random	4	pyrimidine deoxyribonucleosides degradation
ribo	Ara-1	PWY-7184	0.5335714537462607	random	4	pyrimidine deoxyribonucleotides <i>de novo</i> biosynthesis I
ribo	Ara-1	PWY-7187	0.20837699494880094	random	4	pyrimidine deoxyribonucleotides <i>de novo</i> biosynthesis II
ribo	Ara-1	PWY-7219	0.22256004911611169	random	4	adenosine ribonucleotides <i>de novo</i> biosynthesis
ribo	Ara-1	PWY-7220	0.7122163249425608	random	4	adenosine deoxyribonucleotides <i>de novo</i> biosynthesis II
ribo	Ara-1	PWY-7221	0.13912106146164102	random	4	guanosine ribonucleotides <i>de novo</i> biosynthesis
ribo	Ara-1	PWY-7222	0.7122163249425608	random	4	guanosine deoxyribonucleotides <i>de novo</i> biosynthesis II
ribo	Ara-1	PWY-7242	0.1948326823420266	random	4	D-fructuronate degradation
ribo	Ara-1	PWY-7247	0.18264166867787315	random	4	&beta;-D-glucuronide and D-glucuronate degradation
ribo	Ara-1	PWY-7315	1.6060997395880485	random	4	dTDP-<i>N</i>-acetylthomosamine biosynthesis
ribo	Ara-1	PWY-7335	0.6457377619639243	random	4	UDP-<i>N</i>-acetyl-&alpha;-D-mannosaminouronate biosynthesis
ribo	Ara-1	PWY-7343	0.9264135625716289	random	4	UDP-glucose biosynthesis
ribo	Ara-1	PWY-7344	0.6802912652576338	random	4	UDP-D-galactose biosynthesis
ribo	Ara-1	PWY-7346	0.06591606461423363	random	4	UDP-&alpha;-D-glucuronate biosynthesis (from UDP-glucose)
ribo	Ara-1	PWY-7446	0.22045723455931143	random	4	sulfoglycolysis
ribo	Ara-1	PWY-901	0.06371167737521127	random	4	methylglyoxal degradation II
ribo	Ara-1	PWY0-1021	2.235172029404161	random	4	alanine biosynthesis III
ribo	Ara-1	PWY0-1061	1.1463914881755504	random	4	superpathway of alanine biosynthesis
ribo	Ara-1	PWY0-1182	0.4351793070533063	random	4	trehalose degradation II (trehalase)
ribo	Ara-1	PWY0-1221	0.49600016033665645	random	4	putrescine degradation II
ribo	Ara-1	PWY0-1241	2.3238756774155354	random	4	ADP-L-<i>glycero</i>-&beta;-D-<i>manno</i>-heptose biosynthesis
ribo	Ara-1	PWY0-1261	0.4532248701418104	random	4	anhydromuropeptides recycling
ribo	Ara-1	PWY0-1264	0.18714124662799428	random	4	biotin-carboxyl carrier protein assembly
ribo	Ara-1	PWY0-1275	0.27604215336179705	random	4	lipoate biosynthesis and incorporation II
ribo	Ara-1	PWY0-1277	0.6685615022987881	random	4	3-phenylpropionate and 3-(3-hydroxyphenyl)propionate degradation
ribo	Ara-1	PWY0-1280	0.3541560904335175	random	4	ethylene glycol degradation
ribo	Ara-1	PWY0-1295	1.2206798157017753	random	4	pyrimidine ribonucleosides degradation
ribo	Ara-1	PWY0-1296	0.4512370324767992	random	4	purine ribonucleosides degradation
ribo	Ara-1	PWY0-1297	0.5782047268010623	random	4	superpathway of purine deoxyribonucleosides degradation
ribo	Ara-1	PWY0-1298	0.7332466068946819	random	4	superpathway of pyrimidine deoxyribonucleosides degradation
ribo	Ara-1	PWY0-1299	0.13680690431540965	random	4	arginine dependent acid resistance
ribo	Ara-1	PWY0-1300	4.535231090111363	random	4	2-<I>O</I>-&alpha;-mannosyl-D-glycerate degradation
ribo	Ara-1	PWY0-1301	0.3322040227549602	random	4	melibiose degradation
ribo	Ara-1	PWY0-1303	2.4636202941352296	random	4	aminopropylcadaverine biosynthesis
ribo	Ara-1	PWY0-1305	3	random	4	glutamate dependent acid resistance
ribo	Ara-1	PWY0-1306	0.04530320496536857	random	4	L-galactonate degradation
ribo	Ara-1	PWY0-1309	0.046284371009468	random	4	chitobiose degradation
ribo	Ara-1	PWY0-1312	0.32257873373159524	random	4	acetate formation from acetyl-CoA I
ribo	Ara-1	PWY0-1313	0.156178815397913	random	4	acetate conversion to acetyl-CoA
ribo	Ara-1	PWY0-1314	0.15354986278217667	random	4	fructose degradation
ribo	Ara-1	PWY0-1315	0.027896682460346132	random	4	L-lactaldehyde degradation (anaerobic)
ribo	Ara-1	PWY0-1317	0.44233742630233597	random	4	L-lactaldehyde degradation (aerobic)
ribo	Ara-1	PWY0-1319	1.0837928533658427	random	4	CDP-diacylglycerol biosynthesis II
ribo	Ara-1	PWY0-1324	0.20083098247267625	random	4	<i>N</i>-acetylneuraminate and <i>N</i>-acetylmannosamine degradation
ribo	Ara-1	PWY0-1325	1.444966967573455	random	4	superpathway of asparagine biosynthesis
ribo	Ara-1	PWY0-1329	0.625038937912244	random	4	succinate to cytochrome <i>bo</i> oxidase electron transfer
ribo	Ara-1	PWY0-1336	3.4169969958571573	random	4	NADH to fumarate electron transfer
ribo	Ara-1	PWY0-1337	0.22672780045005334	random	4	oleate &beta;-oxidation
ribo	Ara-1	PWY0-1338	0.150232413694034	random	4	polymyxin resistance
ribo	Ara-1	PWY0-1347	0.11938000809034535	random	4	NADH to trimethylamine <i>N</i>-oxide electron transfer
ribo	Ara-1	PWY0-1348	0.20266971855237192	random	4	NADH to dimethyl sulfoxide electron transfer
ribo	Ara-1	PWY0-1353	0.625038937912244	random	4	succinate to cytochrome <i>bd</i> oxidase electron transfer
ribo	Ara-1	PWY0-1355	0.11938000809034535	random	4	formate to trimethylamine <i>N</i>-oxide electron transfer
ribo	Ara-1	PWY0-1356	0.20266971855237192	random	4	formate to dimethyl sulfoxide electron transfer
ribo	Ara-1	PWY0-1415	0.3916875197968348	random	4	superpathway of heme biosynthesis from uroporphyrinogen-III
ribo	Ara-1	PWY0-1433	0.2004239756857456	random	4	tetrahydromonapterin biosynthesis
ribo	Ara-1	PWY0-1465	0.1493141659940264	random	4	D-malate degradation
ribo	Ara-1	PWY0-1466	0.08874740688622586	random	4	trehalose degradation VI (periplasmic)
ribo	Ara-1	PWY0-1471	1.7786552633390067	random	4	uracil degradation III
ribo	Ara-1	PWY0-1477	1.768898584923928	random	4	ethanolamine utilization
ribo	Ara-1	PWY0-1479	0.9411087146089286	random	4	tRNA processing
ribo	Ara-1	PWY0-1507	0.2909288942649578	random	4	biotin biosynthesis from 8-amino-7-oxononanoate I
ribo	Ara-1	PWY0-1517	1.0242658057536076	random	4	sedoheptulose bisphosphate bypass
ribo	Ara-1	PWY0-1527	0.4126249636646665	random	4	curcumin degradation
ribo	Ara-1	PWY0-1534	0.2290743898322004	random	4	hydrogen sulfide biosynthesis I
ribo	Ara-1	PWY0-1535	0.029108642279282757	random	4	D-serine degradation
ribo	Ara-1	PWY0-1544	0.424000258468261	random	4	proline to cytochrome <i>bo</i> oxidase electron transfer
ribo	Ara-1	PWY0-1545	0.17651342742804502	random	4	cardiolipin biosynthesis III
ribo	Ara-1	PWY0-162	0.25497356567786095	random	4	superpathway of pyrimidine ribonucleotides <i>de novo</i> biosynthesis
ribo	Ara-1	PWY0-163	0.6327281385021641	random	4	salvage pathways of pyrimidine ribonucleotides
ribo	Ara-1	PWY0-166	0.5792219382908768	random	4	superpathway of pyrimidine deoxyribonucleotides <i>de novo</i> biosynthesis (E. coli)
ribo	Ara-1	PWY0-181	0.5747881021607656	random	4	salvage pathways of pyrimidine deoxyribonucleotides
ribo	Ara-1	PWY0-301	0.2606075194190736	random	4	L-ascorbate degradation I (bacterial, anaerobic)
ribo	Ara-1	PWY0-381	0.266931264903973	random	4	glycerol and glycerophosphodiester degradation
ribo	Ara-1	PWY0-41	0.3745116309484042	random	4	allantoin degradation IV (anaerobic)
ribo	Ara-1	PWY0-42	0.20689780656490242	random	4	2-methylcitrate cycle I
ribo	Ara-1	PWY0-43	0.13293731207383436	random	4	conversion of succinate to propionate
ribo	Ara-1	PWY0-44	0.6669076900632089	random	4	D-allose degradation
ribo	Ara-1	PWY0-461	0.0628583899006005	random	4	lysine degradation I
ribo	Ara-1	PWY0-501	0.34975691765443745	random	4	lipoate biosynthesis and incorporation I
ribo	Ara-1	PWY0-521	0.2776991250970792	random	4	fructoselysine and psicoselysine degradation
ribo	Ara-1	PWY0-522	0.3901191876492376	random	4	lipoate salvage I
ribo	Ara-1	PWY0-541	0.011727615203912724	random	4	cyclopropane fatty acid (CFA) biosynthesis
ribo	Ara-1	PWY0-661	0.16404454075184272	random	4	PRPP biosynthesis II
ribo	Ara-1	PWY0-662	0.10036008098833984	random	4	PRPP biosynthesis I
ribo	Ara-1	PWY0-781	0.3970348252042303	random	4	aspartate superpathway
ribo	Ara-1	PWY0-823	0.23549311624227898	random	4	arginine degradation III (arginine decarboxylase/agmatinase pathway)
ribo	Ara-1	PWY0-845	0.3656213990910768	random	4	superpathway of pyridoxal 5'-phosphate biosynthesis and salvage
ribo	Ara-1	PWY0-862	0.3494613938935861	random	4	<i>cis</i>-dodecenoyl biosynthesis
ribo	Ara-1	PWY0-881	0.33962150666738705	random	4	superpathway of fatty acid biosynthesis I (E. coli)
ribo	Ara-1	PWY0-901	1.7473708785606643	random	4	selenocysteine biosynthesis I (bacteria)
ribo	Ara-1	PWY0-981	0.3639254988565357	random	4	taurine degradation IV
ribo	Ara-1	PWY3O-4106	0.2039861481439748	random	4	NAD salvage pathway III
ribo	Ara-1	PWYCQD-2	0.5799747734482726	random	4	dTDP-<i>N</i>-acetylviosamine biosynthesis
ribo	Ara-1	PWYCQD-3	0.5164312569836145	random	4	N-acetyl-galactosamine degradation
ribo	Ara-1	PWYCQD-4	0.6182330066704901	random	4	galactosamine degradation
ribo	Ara-1	PYRIDNUCSAL-PWY	0.2417359601962844	random	4	NAD salvage pathway I
ribo	Ara-1	PYRIDNUCSYN-PWY	0.4103764066881715	random	4	NAD biosynthesis I (from aspartate)
ribo	Ara-1	PYRIDOXSYN-PWY	0.21604609258339172	random	4	pyridoxal 5'-phosphate biosynthesis I
ribo	Ara-1	PYRUVDEHYD-PWY	1.1202200130072466	random	4	pyruvate decarboxylation to acetyl CoA
ribo	Ara-1	PYRUVOX-PWY	0.394693897735706	random	4	pyruvate oxidation pathway
ribo	Ara-1	RHAMCAT-PWY	0.6024270818730845	random	4	L-rhamnose degradation I
ribo	Ara-1	RIBOKIN-PWY	0.6779988385125281	random	4	ribose degradation
ribo	Ara-1	RIBOSYN2-PWY	0.4298142831050767	random	4	flavin biosynthesis I (bacteria and plants)
ribo	Ara-1	SALVADEHYPOX-PWY	0.3642005062878822	random	4	adenosine nucleotides degradation II
ribo	Ara-1	SALVPURINE2-PWY	0.3852085052165638	random	4	xanthine and xanthosine salvage
ribo	Ara-1	SAM-PWY	0.16569337039388848	random	4	S-adenosyl-L-methionine biosynthesis
ribo	Ara-1	SER-GLYSYN-PWY	0.23178796221809417	random	4	superpathway of serine and glycine biosynthesis I
ribo	Ara-1	SERDEG-PWY	0.3303865318111286	random	4	L-serine degradation
ribo	Ara-1	SERSYN-PWY	0.2598035321340928	random	4	serine biosynthesis
ribo	Ara-1	SO4ASSIM-PWY	0.20403431744387251	random	4	sulfate reduction I (assimilatory)
ribo	Ara-1	SORBDEG-PWY	0.13352460816083336	random	4	D-sorbitol degradation II
ribo	Ara-1	SULFATE-CYS-PWY	0.2754558654637471	random	4	superpathway of sulfate assimilation and cysteine biosynthesis
ribo	Ara-1	TCA	0.40167343231836455	random	4	TCA cycle I (prokaryotic)
ribo	Ara-1	TCA-GLYOX-BYPASS	0.3916916460538714	random	4	superpathway of glyoxylate bypass and TCA
ribo	Ara-1	THIOREDOX-PWY	0.10358180737657402	random	4	thioredoxin pathway
ribo	Ara-1	THISYN-PWY	0.7343780689169649	random	4	superpathway of thiamin diphosphate biosynthesis I
ribo	Ara-1	THRDLCTCAT-PWY	0.2005433077817548	random	4	threonine degradation III (to methylglyoxal)
ribo	Ara-1	THREOCAT-PWY	0.4974591698818889	random	4	superpathway of threonine metabolism
ribo	Ara-1	THREONINE-DEG2-PWY	0.31367038124648833	random	4	threonine degradation II
ribo	Ara-1	THRESYN-PWY	0.5814439525146496	random	4	threonine biosynthesis
ribo	Ara-1	TREDEGLOW-PWY	0.5928609700557413	random	4	trehalose degradation I (low osmolarity)
ribo	Ara-1	TRESYN-PWY	0.2618894879548934	random	4	trehalose biosynthesis I
ribo	Ara-1	TRNA-CHARGING-PWY	0.4664898246257931	random	4	tRNA charging
ribo	Ara-1	TRPSYN-PWY	0.3050265916487706	random	4	tryptophan biosynthesis
ribo	Ara-1	TRYPDEG-PWY	0.27722234565892034	random	4	tryptophan degradation II (via pyruvate)
ribo	Ara-1	TYRSYN	0.3272692627199771	random	4	tyrosine biosynthesis I
ribo	Ara-1	UBISYN-PWY	0.5408262140486936	random	4	superpathway of ubiquinol-8 biosynthesis (prokaryotic)
ribo	Ara-1	UDPNAGSYN-PWY	0.49733068455539325	random	4	UDP-<i>N</i>-acetyl-D-glucosamine biosynthesis I
ribo	Ara-1	VALSYN-PWY	0.42801585399588393	random	4	valine biosynthesis
ribo	Ara-1	XYLCAT-PWY	0.22299880447792808	random	4	xylose degradation I
ribo	Ara-2	1CMET2-PWY	0.592555325666307	random	4	formylTHF biosynthesis
ribo	Ara-2	2PHENDEG-PWY	0.08476778324325852	random	4	phenylethylamine degradation I
ribo	Ara-2	3-HYDROXYPHENYLACETATE-DEGRADATION-PWY	0.5441170096563032	random	4	4-hydroxyphenylacetate degradation
ribo	Ara-2	4AMINOBUTMETAB-PWY	0.3983477233978112	random	4	superpathway of 4-aminobutyrate degradation
ribo	Ara-2	ACETATEUTIL-PWY	0.5199786480588066	random	4	superpathway of acetate utilization and formation
ribo	Ara-2	ACETOACETATE-DEG-PWY	0.29651393679743654	random	4	acetoacetate degradation (to acetyl CoA)
ribo	Ara-2	ALADEG-PWY	2.121400047307165	random	4	alanine degradation I
ribo	Ara-2	ALANINE-SYN2-PWY	1.1708057178246853	random	4	alanine biosynthesis II
ribo	Ara-2	ALANINE-VALINESYN-PWY	2.46691803612454	random	4	alanine biosynthesis I
ribo	Ara-2	ALL-CHORISMATE-PWY	0.7747895410612616	random	4	superpathway of chorismate metabolism
ribo	Ara-2	AMMASSIM-PWY	0.23564583849580353	random	4	ammonia assimilation cycle III
ribo	Ara-2	ANARESP1-PWY	1.1149771230437964	random	4	respiration (anaerobic)
ribo	Ara-2	ARABCAT-PWY	0.34652134452985134	random	4	L-arabinose degradation I
ribo	Ara-2	ARG+POLYAMINE-SYN	0.7793861832024215	random	4	superpathway of arginine and polyamine biosynthesis
ribo	Ara-2	ARGDEG-PWY	0.7405265154455312	random	4	superpathway of arginine, putrescine, and 4-aminobutyrate degradation
ribo	Ara-2	ARGSYN-PWY	0.9746842636010714	random	4	arginine biosynthesis I (via L-ornithine)
ribo	Ara-2	ARO-PWY	0.6826924800474692	random	4	chorismate biosynthesis I
ribo	Ara-2	ASPARAGINE-BIOSYNTHESIS	1.6236812010464376	random	4	asparagine biosynthesis I
ribo	Ara-2	ASPARAGINE-DEG1-PWY	0.39399422745820994	random	4	asparagine degradation I
ribo	Ara-2	ASPARAGINESYN-PWY	1.6236812010464376	random	4	asparagine biosynthesis II
ribo	Ara-2	ASPARTATESYN-PWY	1.0916687162042795	random	4	aspartate biosynthesis
ribo	Ara-2	ASPASN-PWY	1.0415736838805119	random	4	superpathway of aspartate and asparagine biosynthesis; interconversion of aspartate and asparagine
ribo	Ara-2	AST-PWY	2.0226206775829327	random	4	arginine degradation II (AST pathway)
ribo	Ara-2	BETSYN-PWY	1.1046569424253572	random	4	glycine betaine biosynthesis I (Gram-negative bacteria)
ribo	Ara-2	BGALACT-PWY	0.06026086678016036	random	4	lactose degradation III
ribo	Ara-2	BIOTIN-BIOSYNTHESIS-PWY	1.2315771738732288	random	4	biotin biosynthesis I
ribo	Ara-2	BRANCHED-CHAIN-AA-SYN-PWY	1.636867690043629	random	4	superpathway of leucine, valine, and isoleucine biosynthesis
ribo	Ara-2	BSUBPOLYAMSYN-PWY	0.22800796988857167	random	4	spermidine biosynthesis I
ribo	Ara-2	COA-PWY	0.4663611990481272	random	4	coenzyme A biosynthesis
ribo	Ara-2	COBALSYN-PWY	0.2521923985386441	random	4	adenosylcobalamin salvage from cobinamide I
ribo	Ara-2	COLANSYN-PWY	0.4794474583486131	random	4	colanic acid building blocks biosynthesis
ribo	Ara-2	COMPLETE-ARO-PWY	0.8716653493280664	random	4	superpathway of phenylalanine, tyrosine, and tryptophan biosynthesis
ribo	Ara-2	CYANCAT-PWY	0.6013194644247547	random	4	cyanate degradation
ribo	Ara-2	CYSTSYN-PWY	0.07310579552961581	random	4	cysteine biosynthesis I
ribo	Ara-2	DAPLYSINESYN-PWY	0.4481880419852396	random	4	lysine biosynthesis I
ribo	Ara-2	DARABCAT-PWY	0.5524226627007738	random	4	D-arabinose degradation II
ribo	Ara-2	DENOVOPURINE2-PWY	0.7031901811426909	random	4	superpathway of purine nucleotides <i>de novo</i> biosynthesis II
ribo	Ara-2	DETOX1-PWY	0.6720596598562005	random	4	superoxide radicals degradation
ribo	Ara-2	DTDPRHAMSYN-PWY	0.5815055865058594	random	4	dTDP-L-rhamnose biosynthesis I
ribo	Ara-2	ECASYN-PWY	0.5075746218650772	random	4	enterobacterial common antigen biosynthesis
ribo	Ara-2	ENTNER-DOUDOROFF-PWY	0.4556211307760779	random	4	Entner-Doudoroff pathway I
ribo	Ara-2	ETOH-ACETYLCOA-ANA-PWY	3.5342346377271974	random	4	ethanol degradation I
ribo	Ara-2	FAO-PWY	0.7029151595972031	random	4	fatty acid &beta;-oxidation I
ribo	Ara-2	FASYN-ELONG-PWY	1.3533550608487976	random	4	fatty acid elongation -- saturated
ribo	Ara-2	FASYN-INITIAL-PWY	1.915526756148439	random	4	superpathway of fatty acid biosynthesis initiation (E. coli)
ribo	Ara-2	FERMENTATION-PWY	1.65710435101114	random	4	mixed acid fermentation
ribo	Ara-2	FUC-RHAMCAT-PWY	1.3374255488715474	random	4	superpathway of fucose and rhamnose degradation
ribo	Ara-2	FUCCAT-PWY	1.4125385585251113	random	4	fucose degradation
ribo	Ara-2	GALACT-GLUCUROCAT-PWY	1.6687115302864537	random	4	superpathway of hexuronide and hexuronate degradation
ribo	Ara-2	GALACTARDEG-PWY	1.5424652346261776	random	4	D-galactarate degradation I
ribo	Ara-2	GALACTCAT-PWY	0.5509252379471328	random	4	D-galactonate degradation
ribo	Ara-2	GALACTITOLCAT-PWY	0.3787109359350837	random	4	galactitol degradation
ribo	Ara-2	GALACTMETAB-PWY	0.26655993716102055	random	4	galactose degradation I (Leloir pathway)
ribo	Ara-2	GALACTUROCAT-PWY	0.2625547678350846	random	4	D-galacturonate degradation I
ribo	Ara-2	GLCMANNANAUT-PWY	1.5017340765499438	random	4	superpathway of <i>N</i>-acetylglucosamine, <i>N</i>-acetylmannosamine and <i>N</i>-acetylneuraminate degradation
ribo	Ara-2	GLNSYN-PWY	0.14076292532825807	random	4	glutamine biosynthesis I
ribo	Ara-2	GLUAMCAT-PWY	1.042269393422148	random	4	<i>N</i>-acetylglucosamine degradation I
ribo	Ara-2	GLUCARDEG-PWY	1.5127595664735047	random	4	<i>D</i>-glucarate degradation I
ribo	Ara-2	GLUCARGALACTSUPER-PWY	1.3829749871852395	random	4	superpathway of D-glucarate and D-galactarate degradation
ribo	Ara-2	GLUCONEO-PWY	0.6387067305585004	random	4	gluconeogenesis I
ribo	Ara-2	GLUCONSUPER-PWY	0.3584701504229366	random	4	D-gluconate degradation
ribo	Ara-2	GLUCOSE1PMETAB-PWY	3.0026918431809975	random	4	glucose and glucose-1-phosphate degradation
ribo	Ara-2	GLUCUROCAT-PWY	2.0325434780781872	random	4	superpathway of &beta;-D-glucuronide and D-glucuronate degradation
ribo	Ara-2	GLUT-REDOX-PWY	0.10179032173050168	random	4	glutathione redox reactions II
ribo	Ara-2	GLUTAMINDEG-PWY	1.6236812010464376	random	4	glutamine degradation I
ribo	Ara-2	GLUTAMINEFUM-PWY	0.30206575650644657	random	4	glutamine degradation II
ribo	Ara-2	GLUTATHIONESYN-PWY	1.0605130379806114	random	4	glutathione biosynthesis
ribo	Ara-2	GLUTDEG-PWY	0.8797530511193717	random	4	glutamate degradation II
ribo	Ara-2	GLUTORN-PWY	0.6969243585070732	random	4	ornithine biosynthesis
ribo	Ara-2	GLUTSYN-PWY	0.30206575650644657	random	4	glutamate biosynthesis I
ribo	Ara-2	GLUTSYNIII-PWY	0.30206575650644657	random	4	glutamate biosynthesis III
ribo	Ara-2	GLYCEROLMETAB-PWY	0.32181240359037744	random	4	glycerol degradation V
ribo	Ara-2	GLYCLEAV-PWY	0.32735804340854185	random	4	glycine cleavage
ribo	Ara-2	GLYCOCAT-PWY	2.40944291599357	random	4	glycogen degradation I
ribo	Ara-2	GLYCOGENSYNTH-PWY	0.6352822877419083	random	4	glycogen biosynthesis I (from ADP-D-Glucose)
ribo	Ara-2	GLYCOL-GLYOXDEG-PWY	1.184201103411759	random	4	superpathway of glycol metabolism and degradation
ribo	Ara-2	GLYCOLATEMET-PWY	0.3094354632826399	random	4	glycolate and glyoxylate degradation I
ribo	Ara-2	GLYCOLYSIS	0.5139403467901514	random	4	glycolysis I (from glucose-6P)
ribo	Ara-2	GLYCOLYSIS-E-D	0.5326781345129928	random	4	superpathway of glycolysis and Entner-Doudoroff
ribo	Ara-2	GLYCOLYSIS-TCA-GLYOX-BYPASS	0.9417614350137897	random	4	superpathway of glycolysis, pyruvate dehydrogenase, TCA, and glyoxylate bypass
ribo	Ara-2	GLYOXDEG-PWY	0.3691045739254062	random	4	glycolate and glyoxylate degradation II
ribo	Ara-2	GLYOXYLATE-BYPASS	0.7403144268571338	random	4	glyoxylate cycle
ribo	Ara-2	GLYSYN-PWY	0.47699983821755504	random	4	glycine biosynthesis I
ribo	Ara-2	HCAMHPDEG-PWY	1.1182830637745607	random	4	3-phenylpropanoate and 3-(3-hydroxyphenyl)propanoate degradation to 2-oxopent-4-enoate
ribo	Ara-2	HEME-BIOSYNTHESIS-II	0.6897419484844219	random	4	heme biosynthesis from uroporphyrinogen-III I (aerobic)
ribo	Ara-2	HEMESYN2-PWY	0.7012882941059763	random	4	heme biosynthesis from uroporphyrinogen-III II (anaerobic)
ribo	Ara-2	HEXITOLDEGSUPER-PWY	0.4157416793958448	random	4	superpathway of hexitol degradation (bacteria)
ribo	Ara-2	HISTSYN-PWY	0.5124613734198682	random	4	histidine biosynthesis
ribo	Ara-2	HOMOSER-METSYN-PWY	0.7990659542763534	random	4	methionine biosynthesis I
ribo	Ara-2	HOMOSER-THRESYN-PWY	0.3719020381125055	random	4	threonine biosynthesis from homoserine
ribo	Ara-2	HOMOSERSYN-PWY	0.5424244944160984	random	4	homoserine biosynthesis
ribo	Ara-2	IDNCAT-PWY	0.3519628473486672	random	4	L-idonate degradation
ribo	Ara-2	ILEUSYN-PWY	1.8129888690369214	random	4	isoleucine biosynthesis I (from threonine)
ribo	Ara-2	KDO-LIPASYN-PWY	0.10401452747652623	random	4	(KDO)<sub>2</sub>-lipid A biosynthesis I
ribo	Ara-2	KDO-NAGLIPASYN-PWY	0.45454158122073646	random	4	superpathway of (KDO)<SUB>2</SUB>-lipid A biosynthesis
ribo	Ara-2	KDOSYN-PWY	0.4874299395043559	random	4	KDO transfer to lipid IV<sub>A</sub> I
ribo	Ara-2	KETOGLUCONMET-PWY	0.8973690121786234	random	4	ketogluconate metabolism
ribo	Ara-2	LCYSDEG-PWY	0.9616542388018399	random	4	L-cysteine degradation II
ribo	Ara-2	LEUSYN-PWY	1.33362987713526	random	4	leucine biosynthesis
ribo	Ara-2	LIPA-CORESYN-PWY	1.5523923840180522	random	4	Lipid A-core biosynthesis
ribo	Ara-2	LPSSYN-PWY	0.9487992296800045	random	4	superpathway of lipopolysaccharide biosynthesis
ribo	Ara-2	LYXMET-PWY	0.5769085296953086	random	4	L-lyxose degradation
ribo	Ara-2	MALATE-ASPARTATE-SHUTTLE-PWY	0.7898898691913576	random	4	aspartate degradation II
ribo	Ara-2	MANNCAT-PWY	0.2793585218841415	random	4	D-mannose degradation
ribo	Ara-2	MANNIDEG-PWY	0.11112008572188639	random	4	mannitol degradation I
ribo	Ara-2	MENAQUINONESYN-PWY	0.09918368061243478	random	4	menaquinol-8 biosynthesis
ribo	Ara-2	MET-SAM-PWY	0.6891548994691448	random	4	superpathway of <i>S</i>-adenosyl-L-methionine biosynthesis
ribo	Ara-2	METHGLYUT-PWY	1.1621441056243131	random	4	superpathway of methylglyoxal degradation
ribo	Ara-2	METSYN-PWY	0.7137230724207373	random	4	homoserine and methionine biosynthesis
ribo	Ara-2	NADPHOS-DEPHOS-PWY	0.40495914667303434	random	4	NAD phosphorylation and dephosphorylation I
ribo	Ara-2	NAGLIPASYN-PWY	0.5734145042948761	random	4	lipid IV<sub>A</sub> biosynthesis
ribo	Ara-2	NONMEVIPP-PWY	0.5330102236382663	random	4	methylerythritol phosphate pathway
ribo	Ara-2	NONOXIPENT-PWY	2.363124045092587	random	4	pentose phosphate pathway (non-oxidative branch)
ribo	Ara-2	OANTIGEN-PWY-1	0.4749135763262674	random	4	<i>O</i>-antigen building blocks biosynthesis (<i>E. coli</i>)
ribo	Ara-2	ORNARGDEG-PWY	0.7127595021235444	random	4	superpathway of arginine and ornithine degradation
ribo	Ara-2	ORNDEG-PWY	0.8657065924848484	random	4	superpathway of ornithine degradation
ribo	Ara-2	OXIDATIVEPENT-PWY	0.9231630426611493	random	4	pentose phosphate pathway (oxidative branch) I
ribo	Ara-2	P2-PWY	0.542699108510891	random	4	citrate lyase activation
ribo	Ara-2	P4-PWY	0.6179313326055503	random	4	superpathway of lysine, threonine and methionine biosynthesis I
ribo	Ara-2	PANTO-PWY	0.4272190851654444	random	4	phosphopantothenate biosynthesis I
ribo	Ara-2	PANTOSYN-PWY	0.44721857894502	random	4	pantothenate and coenzyme A biosynthesis I
ribo	Ara-2	PENTOSE-P-PWY	1.9518730194508023	random	4	pentose phosphate pathway
ribo	Ara-2	PEPTIDOGLYCANSYN-PWY	0.8660792195860251	random	4	peptidoglycan biosynthesis I (<I>meso</I>-diaminopimelate containing)
ribo	Ara-2	PHESYN	0.33509125242809934	random	4	phenylalanine biosynthesis I
ribo	Ara-2	PHOSLIPSYN-PWY	0.9690271082183647	random	4	phospholipid biosynthesis I
ribo	Ara-2	PLPSAL-PWY	0.09780580282380466	random	4	pyridoxal 5'-phosphate salvage I
ribo	Ara-2	POLYAMSYN-PWY	0.30592962564902376	random	4	superpathway of polyamine biosynthesis I
ribo	Ara-2	POLYISOPRENSYN-PWY	1.3455853000229319	random	4	polyisoprenoid biosynthesis (<i>E. coli</i>)
ribo	Ara-2	PPGPPMET-PWY	0.3238931356815676	random	4	ppGpp biosynthesis
ribo	Ara-2	PROSYN-PWY	0.5164952383661672	random	4	proline biosynthesis I
ribo	Ara-2	PRPP-PWY	0.885921060680959	random	4	superpathway of histidine, purine, and pyrimidine biosynthesis
ribo	Ara-2	PUTDEG-PWY	1.0854084400118966	random	4	putrescine degradation I
ribo	Ara-2	PWY-1269	0.2155381791304503	random	4	CMP-KDO biosynthesis I
ribo	Ara-2	PWY-1801	2.1790377016980407	random	4	formaldehyde oxidation II (glutathione-dependent)
ribo	Ara-2	PWY-2161	0.9356508493114463	random	4	folate polyglutamylation
ribo	Ara-2	PWY-40	0.4325131433251978	random	4	putrescine biosynthesis I
ribo	Ara-2	PWY-4121	0.31026022884817206	random	4	glutathionylspermidine biosynthesis
ribo	Ara-2	PWY-4261	0.7580129925046353	random	4	glycerol degradation I
ribo	Ara-2	PWY-4381	0.29575629575804885	random	4	fatty acid biosynthesis initiation I
ribo	Ara-2	PWY-46	0.2532559447514075	random	4	putrescine biosynthesis III
ribo	Ara-2	PWY-4621	0.07274709566941116	random	4	arsenate detoxification II (glutaredoxin)
ribo	Ara-2	PWY-5084	2.5219479781447087	random	4	2-oxoglutarate decarboxylation to succinyl-CoA
ribo	Ara-2	PWY-5123	0.38452218404088684	random	4	<i>trans, trans</i>-farnesyl diphosphate biosynthesis
ribo	Ara-2	PWY-5148	0.3564960114148142	random	4	acyl-CoA hydrolysis
ribo	Ara-2	PWY-5162	2.0844931680933607	random	4	2-oxopentenoate degradation
ribo	Ara-2	PWY-5188	1.208893876365573	random	4	tetrapyrrole biosynthesis I (from glutamate)
ribo	Ara-2	PWY-5194	0.30616907312840486	random	4	siroheme biosynthesis
ribo	Ara-2	PWY-5340	0.4682612829188548	random	4	sulfate activation for sulfonation
ribo	Ara-2	PWY-5350	0.4856407230532748	random	4	thiosulfate disproportionation III (rhodanese)
ribo	Ara-2	PWY-5386	1.759891386828555	random	4	methylglyoxal degradation I
ribo	Ara-2	PWY-5436	2.500820059958006	random	4	threonine degradation IV
ribo	Ara-2	PWY-5437	2.102175528579237	random	4	threonine degradation I
ribo	Ara-2	PWY-5453	0.6894244313111353	random	4	methylglyoxal degradation III
ribo	Ara-2	PWY-5480	3.5342346377271974	random	4	pyruvate fermentation to ethanol I
ribo	Ara-2	PWY-5484	0.45656053946114816	random	4	glycolysis II (from fructose-6P)
ribo	Ara-2	PWY-5485	0.4720042266228315	random	4	pyruvate fermentation to acetate IV
ribo	Ara-2	PWY-5659	0.5691073256490725	random	4	GDP-mannose biosynthesis
ribo	Ara-2	PWY-5667	0.20185944780562173	random	4	CDP-diacylglycerol biosynthesis I
ribo	Ara-2	PWY-5668	1.8333004976035636	random	4	cardiolipin biosynthesis I
ribo	Ara-2	PWY-5669	0.1966952530820258	random	4	phosphatidylethanolamine biosynthesis I
ribo	Ara-2	PWY-5686	1.3681787528537892	random	4	UMP biosynthesis
ribo	Ara-2	PWY-5698	0.6780734120131319	random	4	allantoin degradation to ureidoglycolate II (ammonia producing)
ribo	Ara-2	PWY-5705	1.610849981860306	random	4	allantoin degradation to glyoxylate III
ribo	Ara-2	PWY-5755	0.05644174039871562	random	4	4-hydroxybenzoate biosynthesis II (bacteria and fungi)
ribo	Ara-2	PWY-5783	1.894634221970546	random	4	octaprenyl diphosphate biosynthesis
ribo	Ara-2	PWY-5785	2.2404883916388316	random	4	di-<i>trans</i>,poly-<i>cis</i>-undecaprenyl phosphate biosynthesis
ribo	Ara-2	PWY-5837	0.5510145155086102	random	4	1,4-dihydroxy-2-naphthoate biosynthesis I
ribo	Ara-2	PWY-5838	0.7682728345819069	random	4	superpathway of menaquinol-8 biosynthesis I
ribo	Ara-2	PWY-5852	0.4214691826161138	random	4	demethylmenaquinol-8 biosynthesis I
ribo	Ara-2	PWY-5901	0.9191231138706162	random	4	2,3-dihydroxybenzoate biosynthesis
ribo	Ara-2	PWY-5964	0.2754235863011383	random	4	guanylyl molybdenum cofactor biosynthesis
ribo	Ara-2	PWY-5965	3	random	4	fatty acid biosynthesis initiation III
ribo	Ara-2	PWY-5966	2.1414096052182265	random	4	fatty acid biosynthesis initiation II
ribo	Ara-2	PWY-5971	1.4248204470910708	random	4	palmitate biosynthesis II (bacteria and plants)
ribo	Ara-2	PWY-5973	1.35655213527601	random	4	<i>cis</i>-vaccenate biosynthesis
ribo	Ara-2	PWY-5989	0.19676663409052028	random	4	stearate biosynthesis II (bacteria and plants)
ribo	Ara-2	PWY-6012	3.8155888838732297	random	4	acyl carrier protein metabolism I
ribo	Ara-2	PWY-6019	0.4439745977344708	random	4	pseudouridine degradation
ribo	Ara-2	PWY-6028	3.5342346377271974	random	4	acetoin degradation
ribo	Ara-2	PWY-6121	0.3395694052955999	random	4	5-aminoimidazole ribonucleotide biosynthesis I
ribo	Ara-2	PWY-6122	0.3601639904449476	random	4	5-aminoimidazole ribonucleotide biosynthesis II
ribo	Ara-2	PWY-6123	1.3301820194249185	random	4	inosine-5'-phosphate biosynthesis I
ribo	Ara-2	PWY-6125	0.29923949532799826	random	4	superpathway of guanosine nucleotides <i>de novo</i> biosynthesis II
ribo	Ara-2	PWY-6126	0.35358112200238206	random	4	superpathway of adenosine nucleotides <i>de novo</i> biosynthesis II
ribo	Ara-2	PWY-6147	1.0676409798004212	random	4	6-hydroxymethyl-dihydropterin diphosphate biosynthesis I
ribo	Ara-2	PWY-6151	0.7747181205797953	random	4	<i>S</i>-adenosyl-L-methionine cycle I
ribo	Ara-2	PWY-6153	0.41200232966490813	random	4	autoinducer AI-2 biosynthesis I
ribo	Ara-2	PWY-6163	0.8005215982545308	random	4	chorismate biosynthesis from 3-dehydroquinate
ribo	Ara-2	PWY-6164	0.17074690309579021	random	4	3-dehydroquinate biosynthesis I
ribo	Ara-2	PWY-6268	0.06973620629295184	random	4	adenosylcobalamin salvage from cobalamin
ribo	Ara-2	PWY-6277	0.33270928600353383	random	4	superpathway of 5-aminoimidazole ribonucleotide biosynthesis
ribo	Ara-2	PWY-6282	1.424141007603693	random	4	palmitoleate biosynthesis I
ribo	Ara-2	PWY-6284	1.3512857943182524	random	4	superpathway of unsaturated fatty acids biosynthesis (<i>E. coli</i>)
ribo	Ara-2	PWY-6387	0.5596058874428522	random	4	UDP-<i>N</i>-acetylmuramoyl-pentapeptide biosynthesis I (<i>meso</i>-DAP-containing)
ribo	Ara-2	PWY-6476	0.0885555318319938	random	4	cytidylyl molybdenum cofactor biosynthesis
ribo	Ara-2	PWY-6519	1.381734999314529	random	4	8-amino-7-oxononanoate biosynthesis I
ribo	Ara-2	PWY-6535	0.3842189357496883	random	4	4-aminobutyrate degradation
ribo	Ara-2	PWY-6537	0.40247155727546796	random	4	4-aminobutyrate degradation II
ribo	Ara-2	PWY-6543	0.32328357040297523	random	4	4-aminobenzoate biosynthesis
ribo	Ara-2	PWY-6556	2.122811322495313	random	4	pyrimidine ribonucleosides salvage II
ribo	Ara-2	PWY-6579	0.39388378913138894	random	4	superpathway of guanine and guanosine salvage
ribo	Ara-2	PWY-66	0.3422765661621614	random	4	GDP-L-fucose biosynthesis I (from GDP-D-mannose)
ribo	Ara-2	PWY-6605	2.122811322495313	random	4	adenine and adenosine salvage II
ribo	Ara-2	PWY-6608	0.6077375504020047	random	4	guanosine nucleotides degradation III
ribo	Ara-2	PWY-6609	1.5375406473195894	random	4	adenine and adenosine salvage III
ribo	Ara-2	PWY-6611	1.7658984585580542	random	4	adenine and adenosine salvage V
ribo	Ara-2	PWY-6612	0.8478649723967937	random	4	superpathway of tetrahydrofolate biosynthesis
ribo	Ara-2	PWY-6614	0.7530873171983309	random	4	tetrahydrofolate biosynthesis
ribo	Ara-2	PWY-6617	0.10176240608377495	random	4	adenosine nucleotides degradation III
ribo	Ara-2	PWY-6618	0.42690774600308434	random	4	guanine and guanosine salvage III
ribo	Ara-2	PWY-6620	0.37628652276162333	random	4	guanine and guanosine salvage
ribo	Ara-2	PWY-6628	0.6224553041607989	random	4	superpathway of phenylalanine biosynthesis
ribo	Ara-2	PWY-6629	0.6529262821044189	random	4	superpathway of tryptophan biosynthesis
ribo	Ara-2	PWY-6690	1.1182830637745607	random	4	cinnamate and 3-hydroxycinnamate degradation to 2-oxopent-4-enoate
ribo	Ara-2	PWY-6700	0.6002035472967041	random	4	queuosine biosynthesis
ribo	Ara-2	PWY-6703	0.49786805639008	random	4	preQ<sub>0</sub> biosynthesis
ribo	Ara-2	PWY-6708	0.3233837817253398	random	4	ubiquinol-8 biosynthesis (prokaryotic)
ribo	Ara-2	PWY-6772	0.7441277559799375	random	4	hydrogen production V
ribo	Ara-2	PWY-6823	1.2612464199713471	random	4	molybdenum cofactor biosynthesis
ribo	Ara-2	PWY-6890	0.9738774653424414	random	4	4-amino-2-methyl-5-diphosphomethylpyrimidine biosynthesis
ribo	Ara-2	PWY-6892	1.6655877232086513	random	4	thiazole biosynthesis I (E. coli)
ribo	Ara-2	PWY-6894	0.5384272837747215	random	4	thiamin diphosphate biosynthesis I (E. coli)
ribo	Ara-2	PWY-6952	2.2473650824307994	random	4	glycerophosphodiester degradation
ribo	Ara-2	PWY-6961	1.9275956807407904	random	4	L-ascorbate degradation II (bacterial, aerobic)
ribo	Ara-2	PWY-7176	1.232525836616548	random	4	UTP and CTP <i>de novo</i> biosynthesis
ribo	Ara-2	PWY-7179	1.5426297046478057	random	4	purine deoxyribonucleosides degradation
ribo	Ara-2	PWY-7180	2.040631884350813	random	4	2'-deoxy-&alpha;-D-ribose 1-phosphate degradation
ribo	Ara-2	PWY-7181	1.7376276254778833	random	4	pyrimidine deoxyribonucleosides degradation
ribo	Ara-2	PWY-7184	1.0991228302904739	random	4	pyrimidine deoxyribonucleotides <i>de novo</i> biosynthesis I
ribo	Ara-2	PWY-7187	1.1666133337988653	random	4	pyrimidine deoxyribonucleotides <i>de novo</i> biosynthesis II
ribo	Ara-2	PWY-7219	0.3438508774785264	random	4	adenosine ribonucleotides <i>de novo</i> biosynthesis
ribo	Ara-2	PWY-7220	0.3607065951112435	random	4	adenosine deoxyribonucleotides <i>de novo</i> biosynthesis II
ribo	Ara-2	PWY-7221	0.22131268235590038	random	4	guanosine ribonucleotides <i>de novo</i> biosynthesis
ribo	Ara-2	PWY-7222	0.3607065951112435	random	4	guanosine deoxyribonucleotides <i>de novo</i> biosynthesis II
ribo	Ara-2	PWY-7242	0.3918031616645633	random	4	D-fructuronate degradation
ribo	Ara-2	PWY-7247	3.476590216843772	random	4	&beta;-D-glucuronide and D-glucuronate degradation
ribo	Ara-2	PWY-7315	0.5395771638476555	random	4	dTDP-<i>N</i>-acetylthomosamine biosynthesis
ribo	Ara-2	PWY-7335	0.1059103073681151	random	4	UDP-<i>N</i>-acetyl-&alpha;-D-mannosaminouronate biosynthesis
ribo	Ara-2	PWY-7343	0.4862984844076495	random	4	UDP-glucose biosynthesis
ribo	Ara-2	PWY-7344	0.45678874073902065	random	4	UDP-D-galactose biosynthesis
ribo	Ara-2	PWY-7346	0.2953492504000606	random	4	UDP-&alpha;-D-glucuronate biosynthesis (from UDP-glucose)
ribo	Ara-2	PWY-7446	0.9600707673372568	random	4	sulfoglycolysis
ribo	Ara-2	PWY-901	0.31183246110625884	random	4	methylglyoxal degradation II
ribo	Ara-2	PWY0-1021	3	random	4	alanine biosynthesis III
ribo	Ara-2	PWY0-1061	2.392815906824453	random	4	superpathway of alanine biosynthesis
ribo	Ara-2	PWY0-1182	4.208219603290771	random	4	trehalose degradation II (trehalase)
ribo	Ara-2	PWY0-1221	0.8405019025933322	random	4	putrescine degradation II
ribo	Ara-2	PWY0-1241	1.3206282824155287	random	4	ADP-L-<i>glycero</i>-&beta;-D-<i>manno</i>-heptose biosynthesis
ribo	Ara-2	PWY0-1261	1.3109918619267	random	4	anhydromuropeptides recycling
ribo	Ara-2	PWY0-1264	3.133663802648987	random	4	biotin-carboxyl carrier protein assembly
ribo	Ara-2	PWY0-1275	0.3952967341886779	random	4	lipoate biosynthesis and incorporation II
ribo	Ara-2	PWY0-1277	1.5527443590747954	random	4	3-phenylpropionate and 3-(3-hydroxyphenyl)propionate degradation
ribo	Ara-2	PWY0-1280	2.1630336098203333	random	4	ethylene glycol degradation
ribo	Ara-2	PWY0-1295	2.1274489311576663	random	4	pyrimidine ribonucleosides degradation
ribo	Ara-2	PWY0-1296	1.2630150515606644	random	4	purine ribonucleosides degradation
ribo	Ara-2	PWY0-1297	1.7732682129307598	random	4	superpathway of purine deoxyribonucleosides degradation
ribo	Ara-2	PWY0-1298	1.8951950100521393	random	4	superpathway of pyrimidine deoxyribonucleosides degradation
ribo	Ara-2	PWY0-1299	0.6017506797124719	random	4	arginine dependent acid resistance
ribo	Ara-2	PWY0-1300	2.2041805836719126	random	4	2-<I>O</I>-&alpha;-mannosyl-D-glycerate degradation
ribo	Ara-2	PWY0-1301	0.2654402550140412	random	4	melibiose degradation
ribo	Ara-2	PWY0-1303	0.1888070032014029	random	4	aminopropylcadaverine biosynthesis
ribo	Ara-2	PWY0-1305	0.2847888023990827	random	4	glutamate dependent acid resistance
ribo	Ara-2	PWY0-1306	0.3736653440256377	random	4	L-galactonate degradation
ribo	Ara-2	PWY0-1309	1.2422306282923226	random	4	chitobiose degradation
ribo	Ara-2	PWY0-1312	0.4720042266228315	random	4	acetate formation from acetyl-CoA I
ribo	Ara-2	PWY0-1313	0.6046134330392918	random	4	acetate conversion to acetyl-CoA
ribo	Ara-2	PWY0-1314	0.3764697542179529	random	4	fructose degradation
ribo	Ara-2	PWY0-1315	3	random	4	L-lactaldehyde degradation (anaerobic)
ribo	Ara-2	PWY0-1317	0.43648086021862753	random	4	L-lactaldehyde degradation (aerobic)
ribo	Ara-2	PWY0-1319	0.20185944780562173	random	4	CDP-diacylglycerol biosynthesis II
ribo	Ara-2	PWY0-1324	1.7419696903627437	random	4	<i>N</i>-acetylneuraminate and <i>N</i>-acetylmannosamine degradation
ribo	Ara-2	PWY0-1325	1.6236812010464376	random	4	superpathway of asparagine biosynthesis
ribo	Ara-2	PWY0-1329	0.3164485588819446	random	4	succinate to cytochrome <i>bo</i> oxidase electron transfer
ribo	Ara-2	PWY0-1336	1.0413178037812933	random	4	NADH to fumarate electron transfer
ribo	Ara-2	PWY0-1337	0.700669456796833	random	4	oleate &beta;-oxidation
ribo	Ara-2	PWY0-1338	1.4458148603831533	random	4	polymyxin resistance
ribo	Ara-2	PWY0-1347	0.17092607534740575	random	4	NADH to trimethylamine <i>N</i>-oxide electron transfer
ribo	Ara-2	PWY0-1348	0.19400840026399158	random	4	NADH to dimethyl sulfoxide electron transfer
ribo	Ara-2	PWY0-1353	0.3164485588819446	random	4	succinate to cytochrome <i>bd</i> oxidase electron transfer
ribo	Ara-2	PWY0-1355	0.17092607534740575	random	4	formate to trimethylamine <i>N</i>-oxide electron transfer
ribo	Ara-2	PWY0-1356	0.19400840026399158	random	4	formate to dimethyl sulfoxide electron transfer
ribo	Ara-2	PWY0-1415	0.5798337308144395	random	4	superpathway of heme biosynthesis from uroporphyrinogen-III
ribo	Ara-2	PWY0-1433	0.949033332465012	random	4	tetrahydromonapterin biosynthesis
ribo	Ara-2	PWY0-1465	0.08554298426668402	random	4	D-malate degradation
ribo	Ara-2	PWY0-1466	0.6295172809244123	random	4	trehalose degradation VI (periplasmic)
ribo	Ara-2	PWY0-1471	0.5413123678876376	random	4	uracil degradation III
ribo	Ara-2	PWY0-1477	0.6203545082955263	random	4	ethanolamine utilization
ribo	Ara-2	PWY0-1479	0.8907101853965168	random	4	tRNA processing
ribo	Ara-2	PWY0-1507	0.279192288121789	random	4	biotin biosynthesis from 8-amino-7-oxononanoate I
ribo	Ara-2	PWY0-1517	0.2515937334900788	random	4	sedoheptulose bisphosphate bypass
ribo	Ara-2	PWY0-1527	1.1463510949308349	random	4	curcumin degradation
ribo	Ara-2	PWY0-1534	0.7973902250326469	random	4	hydrogen sulfide biosynthesis I
ribo	Ara-2	PWY0-1535	0.35595748496311586	random	4	D-serine degradation
ribo	Ara-2	PWY0-1544	0.28819972017469225	random	4	proline to cytochrome <i>bo</i> oxidase electron transfer
ribo	Ara-2	PWY0-1545	1.8331377442008328	random	4	cardiolipin biosynthesis III
ribo	Ara-2	PWY0-162	1.3245057112558911	random	4	superpathway of pyrimidine ribonucleotides <i>de novo</i> biosynthesis
ribo	Ara-2	PWY0-163	1.8624872504969128	random	4	salvage pathways of pyrimidine ribonucleotides
ribo	Ara-2	PWY0-166	0.9016071480303637	random	4	superpathway of pyrimidine deoxyribonucleotides <i>de novo</i> biosynthesis (E. coli)
ribo	Ara-2	PWY0-181	1.3461295359959267	random	4	salvage pathways of pyrimidine deoxyribonucleotides
ribo	Ara-2	PWY0-301	1.6030808812526038	random	4	L-ascorbate degradation I (bacterial, anaerobic)
ribo	Ara-2	PWY0-381	1.8393085107916385	random	4	glycerol and glycerophosphodiester degradation
ribo	Ara-2	PWY0-41	0.6010264999038114	random	4	allantoin degradation IV (anaerobic)
ribo	Ara-2	PWY0-42	0.758858834572792	random	4	2-methylcitrate cycle I
ribo	Ara-2	PWY0-43	1.7436801649173372	random	4	conversion of succinate to propionate
ribo	Ara-2	PWY0-44	0.10330584436053991	random	4	D-allose degradation
ribo	Ara-2	PWY0-461	0.13895515313611553	random	4	lysine degradation I
ribo	Ara-2	PWY0-501	0.299798975862563	random	4	lipoate biosynthesis and incorporation I
ribo	Ara-2	PWY0-521	0.12859639797610467	random	4	fructoselysine and psicoselysine degradation
ribo	Ara-2	PWY0-522	0.37110338324132314	random	4	lipoate salvage I
ribo	Ara-2	PWY0-541	2.9751601357163593	random	4	cyclopropane fatty acid (CFA) biosynthesis
ribo	Ara-2	PWY0-661	1.7864187617965819	random	4	PRPP biosynthesis II
ribo	Ara-2	PWY0-662	0.13826729305286667	random	4	PRPP biosynthesis I
ribo	Ara-2	PWY0-781	0.5742291787990244	random	4	aspartate superpathway
ribo	Ara-2	PWY0-823	0.4325131433251978	random	4	arginine degradation III (arginine decarboxylase/agmatinase pathway)
ribo	Ara-2	PWY0-845	0.9946180943969164	random	4	superpathway of pyridoxal 5'-phosphate biosynthesis and salvage
ribo	Ara-2	PWY0-862	1.2291391970311667	random	4	<i>cis</i>-dodecenoyl biosynthesis
ribo	Ara-2	PWY0-881	1.5118027807327126	random	4	superpathway of fatty acid biosynthesis I (E. coli)
ribo	Ara-2	PWY0-901	0.44444420399211926	random	4	selenocysteine biosynthesis I (bacteria)
ribo	Ara-2	PWY0-981	0.007791210254800705	random	4	taurine degradation IV
ribo	Ara-2	PWY3O-4106	0.36191472790785245	random	4	NAD salvage pathway III
ribo	Ara-2	PWYCQD-2	0.477443270833756	random	4	dTDP-<i>N</i>-acetylviosamine biosynthesis
ribo	Ara-2	PWYCQD-3	0.3768331652383183	random	4	N-acetyl-galactosamine degradation
ribo	Ara-2	PWYCQD-4	0.3787109359350837	random	4	galactosamine degradation
ribo	Ara-2	PYRIDNUCSAL-PWY	0.3903111115665742	random	4	NAD salvage pathway I
ribo	Ara-2	PYRIDNUCSYN-PWY	0.4418086096957214	random	4	NAD biosynthesis I (from aspartate)
ribo	Ara-2	PYRIDOXSYN-PWY	1.2821829810377898	random	4	pyridoxal 5'-phosphate biosynthesis I
ribo	Ara-2	PYRUVDEHYD-PWY	0.3081924823844288	random	4	pyruvate decarboxylation to acetyl CoA
ribo	Ara-2	PYRUVOX-PWY	0.9735660895179725	random	4	pyruvate oxidation pathway
ribo	Ara-2	RHAMCAT-PWY	0.7605403155919435	random	4	L-rhamnose degradation I
ribo	Ara-2	RIBOKIN-PWY	0.651464908513375	random	4	ribose degradation
ribo	Ara-2	RIBOSYN2-PWY	0.602559679755591	random	4	flavin biosynthesis I (bacteria and plants)
ribo	Ara-2	SALVADEHYPOX-PWY	1.5330066454472162	random	4	adenosine nucleotides degradation II
ribo	Ara-2	SALVPURINE2-PWY	0.28488517825271265	random	4	xanthine and xanthosine salvage
ribo	Ara-2	SAM-PWY	0.44632419418553426	random	4	S-adenosyl-L-methionine biosynthesis
ribo	Ara-2	SER-GLYSYN-PWY	0.4501490616617701	random	4	superpathway of serine and glycine biosynthesis I
ribo	Ara-2	SERDEG-PWY	2.0618991130833892	random	4	L-serine degradation
ribo	Ara-2	SERSYN-PWY	0.44083551928896514	random	4	serine biosynthesis
ribo	Ara-2	SO4ASSIM-PWY	0.49986339803562685	random	4	sulfate reduction I (assimilatory)
ribo	Ara-2	SORBDEG-PWY	0.022422137165447675	random	4	D-sorbitol degradation II
ribo	Ara-2	SULFATE-CYS-PWY	0.4207335454844504	random	4	superpathway of sulfate assimilation and cysteine biosynthesis
ribo	Ara-2	TCA	1.3633678079975815	random	4	TCA cycle I (prokaryotic)
ribo	Ara-2	TCA-GLYOX-BYPASS	1.255264455705024	random	4	superpathway of glyoxylate bypass and TCA
ribo	Ara-2	THIOREDOX-PWY	0.26310665733427835	random	4	thioredoxin pathway
ribo	Ara-2	THISYN-PWY	1.4108656195513878	random	4	superpathway of thiamin diphosphate biosynthesis I
ribo	Ara-2	THRDLCTCAT-PWY	0.29005322397274413	random	4	threonine degradation III (to methylglyoxal)
ribo	Ara-2	THREOCAT-PWY	1.981520981313927	random	4	superpathway of threonine metabolism
ribo	Ara-2	THREONINE-DEG2-PWY	2.140876282264111	random	4	threonine degradation II
ribo	Ara-2	THRESYN-PWY	0.6259706907770324	random	4	threonine biosynthesis
ribo	Ara-2	TREDEGLOW-PWY	0.054628068078635565	random	4	trehalose degradation I (low osmolarity)
ribo	Ara-2	TRESYN-PWY	2.141786231635003	random	4	trehalose biosynthesis I
ribo	Ara-2	TRNA-CHARGING-PWY	1.251520972402208	random	4	tRNA charging
ribo	Ara-2	TRPSYN-PWY	0.6163849354666748	random	4	tryptophan biosynthesis
ribo	Ara-2	TRYPDEG-PWY	0.9616542388018399	random	4	tryptophan degradation II (via pyruvate)
ribo	Ara-2	TYRSYN	1.5676416045498982	random	4	tyrosine biosynthesis I
ribo	Ara-2	UBISYN-PWY	0.6655404621347248	random	4	superpathway of ubiquinol-8 biosynthesis (prokaryotic)
ribo	Ara-2	UDPNAGSYN-PWY	0.4223919640021742	random	4	UDP-<i>N</i>-acetyl-D-glucosamine biosynthesis I
ribo	Ara-2	VALSYN-PWY	1.7452231407276269	random	4	valine biosynthesis
ribo	Ara-2	XYLCAT-PWY	2.124038420842967	random	4	xylose degradation I
ribo	Ara-3	1CMET2-PWY	1.617588581237924	random	4	formylTHF biosynthesis
ribo	Ara-3	2PHENDEG-PWY	0.4709510765270521	random	4	phenylethylamine degradation I
ribo	Ara-3	3-HYDROXYPHENYLACETATE-DEGRADATION-PWY	0.59224190263407706	random	4	4-hydroxyphenylacetate degradation
ribo	Ara-3	4AMINOBUTMETAB-PWY	0.5687347630446544	random	4	superpathway of 4-aminobutyrate degradation
ribo	Ara-3	ACETATEUTIL-PWY	0.3912854467850561	random	4	superpathway of acetate utilization and formation
ribo	Ara-3	ACETOACETATE-DEG-PWY	0.8590371913761636	random	4	acetoacetate degradation (to acetyl CoA)
ribo	Ara-3	ALADEG-PWY	1.197331596637026	random	4	alanine degradation I
ribo	Ara-3	ALANINE-SYN2-PWY	0.3059090118608706	random	4	alanine biosynthesis II
ribo	Ara-3	ALANINE-VALINESYN-PWY	1.0397344120273153	random	4	alanine biosynthesis I
ribo	Ara-3	ALL-CHORISMATE-PWY	1.1742052545280508	random	4	superpathway of chorismate metabolism
ribo	Ara-3	AMMASSIM-PWY	2.2141788208529753	random	4	ammonia assimilation cycle III
ribo	Ara-3	ANARESP1-PWY	3.6897637666745626	random	4	respiration (anaerobic)
ribo	Ara-3	ARABCAT-PWY	2.471086292151132	random	4	L-arabinose degradation I
ribo	Ara-3	ARG+POLYAMINE-SYN	1.4535672944042446	random	4	superpathway of arginine and polyamine biosynthesis
ribo	Ara-3	ARGDEG-PWY	0.4941863205972409	random	4	superpathway of arginine, putrescine, and 4-aminobutyrate degradation
ribo	Ara-3	ARGSYN-PWY	1.5011118199063562	random	4	arginine biosynthesis I (via L-ornithine)
ribo	Ara-3	ARO-PWY	0.8816417299747917	random	4	chorismate biosynthesis I
ribo	Ara-3	ASPARAGINE-BIOSYNTHESIS	0.10658983545834996	random	4	asparagine biosynthesis I
ribo	Ara-3	ASPARAGINE-DEG1-PWY	1.0663619495580425	random	4	asparagine degradation I
ribo	Ara-3	ASPARAGINESYN-PWY	0.2972546532347331	random	4	asparagine biosynthesis II
ribo	Ara-3	ASPARTATESYN-PWY	0.29419947963281884	random	4	aspartate biosynthesis
ribo	Ara-3	ASPASN-PWY	0.6308862393229917	random	4	superpathway of aspartate and asparagine biosynthesis; interconversion of aspartate and asparagine
ribo	Ara-3	AST-PWY	1.2461463366848455	random	4	arginine degradation II (AST pathway)
ribo	Ara-3	BETSYN-PWY	0.7951400091276516	random	4	glycine betaine biosynthesis I (Gram-negative bacteria)
ribo	Ara-3	BGALACT-PWY	0.4069978009011348	random	4	lactose degradation III
ribo	Ara-3	BIOTIN-BIOSYNTHESIS-PWY	1.0134523194554177	random	4	biotin biosynthesis I
ribo	Ara-3	BRANCHED-CHAIN-AA-SYN-PWY	1.3523746687800222	random	4	superpathway of leucine, valine, and isoleucine biosynthesis
ribo	Ara-3	BSUBPOLYAMSYN-PWY	0.20225233631503337	random	4	spermidine biosynthesis I
ribo	Ara-3	COA-PWY	0.5587606500168272	random	4	coenzyme A biosynthesis
ribo	Ara-3	COBALSYN-PWY	1.159994285128427	random	4	adenosylcobalamin salvage from cobinamide I
ribo	Ara-3	COLANSYN-PWY	0.7241596303947146	random	4	colanic acid building blocks biosynthesis
ribo	Ara-3	COMPLETE-ARO-PWY	1.223385354079495	random	4	superpathway of phenylalanine, tyrosine, and tryptophan biosynthesis
ribo	Ara-3	CYANCAT-PWY	0.5843609064216223	random	4	cyanate degradation
ribo	Ara-3	CYSTSYN-PWY	0.31958833092113825	random	4	cysteine biosynthesis I
ribo	Ara-3	DAPLYSINESYN-PWY	1.481525992044861	random	4	lysine biosynthesis I
ribo	Ara-3	DARABCAT-PWY	0.555652452594238	random	4	D-arabinose degradation II
ribo	Ara-3	DENOVOPURINE2-PWY	0.6833459483996488	random	4	superpathway of purine nucleotides <i>de novo</i> biosynthesis II
ribo	Ara-3	DETOX1-PWY	0.8156176781115532	random	4	superoxide radicals degradation
ribo	Ara-3	DTDPRHAMSYN-PWY	1.556727757799638	random	4	dTDP-L-rhamnose biosynthesis I
ribo	Ara-3	ECASYN-PWY	1.8057625104114903	random	4	enterobacterial common antigen biosynthesis
ribo	Ara-3	ENTNER-DOUDOROFF-PWY	0.3977230592961153	random	4	Entner-Doudoroff pathway I
ribo	Ara-3	ETOH-ACETYLCOA-ANA-PWY	0.7735107820689165	random	4	ethanol degradation I
ribo	Ara-3	FAO-PWY	1.8767509709125139	random	4	fatty acid &beta;-oxidation I
ribo	Ara-3	FASYN-ELONG-PWY	1.1370631946260101	random	4	fatty acid elongation -- saturated
ribo	Ara-3	FASYN-INITIAL-PWY	1.0637961117089219	random	4	superpathway of fatty acid biosynthesis initiation (E. coli)
ribo	Ara-3	FERMENTATION-PWY	3.2267844859993837	random	4	mixed acid fermentation
ribo	Ara-3	FUC-RHAMCAT-PWY	1.2931036152086166	random	4	superpathway of fucose and rhamnose degradation
ribo	Ara-3	FUCCAT-PWY	1.6097804135160259	random	4	fucose degradation
ribo	Ara-3	GALACT-GLUCUROCAT-PWY	1.1502198549081968	random	4	superpathway of hexuronide and hexuronate degradation
ribo	Ara-3	GALACTARDEG-PWY	2.1460080169299767	random	4	D-galactarate degradation I
ribo	Ara-3	GALACTCAT-PWY	0.32017343263656844	random	4	D-galactonate degradation
ribo	Ara-3	GALACTITOLCAT-PWY	0.838237038389744	random	4	galactitol degradation
ribo	Ara-3	GALACTMETAB-PWY	1.3800713092375592	random	4	galactose degradation I (Leloir pathway)
ribo	Ara-3	GALACTUROCAT-PWY	0.7446013917524344	random	4	D-galacturonate degradation I
ribo	Ara-3	GLCMANNANAUT-PWY	0.23767462597854036	random	4	superpathway of <i>N</i>-acetylglucosamine, <i>N</i>-acetylmannosamine and <i>N</i>-acetylneuraminate degradation
ribo	Ara-3	GLNSYN-PWY	0.897315831481727	random	4	glutamine biosynthesis I
ribo	Ara-3	GLUAMCAT-PWY	0.10118641322262874	random	4	<i>N</i>-acetylglucosamine degradation I
ribo	Ara-3	GLUCARDEG-PWY	2.1526755412909795	random	4	<i>D</i>-glucarate degradation I
ribo	Ara-3	GLUCARGALACTSUPER-PWY	1.9260358939674824	random	4	superpathway of D-glucarate and D-galactarate degradation
ribo	Ara-3	GLUCONEO-PWY	1.1213781075782725	random	4	gluconeogenesis I
ribo	Ara-3	GLUCONSUPER-PWY	0.404015148736339	random	4	D-gluconate degradation
ribo	Ara-3	GLUCOSE1PMETAB-PWY	1.5307485490289392	random	4	glucose and glucose-1-phosphate degradation
ribo	Ara-3	GLUCUROCAT-PWY	1.303123392619194	random	4	superpathway of &beta;-D-glucuronide and D-glucuronate degradation
ribo	Ara-3	GLUT-REDOX-PWY	0.07208779503584202	random	4	glutathione redox reactions II
ribo	Ara-3	GLUTAMINDEG-PWY	3	random	4	glutamine degradation I
ribo	Ara-3	GLUTAMINEFUM-PWY	3	random	4	glutamine degradation II
ribo	Ara-3	GLUTATHIONESYN-PWY	0.07450399581013392	random	4	glutathione biosynthesis
ribo	Ara-3	GLUTDEG-PWY	0.4281247782676784	random	4	glutamate degradation II
ribo	Ara-3	GLUTORN-PWY	1.4839641550597105	random	4	ornithine biosynthesis
ribo	Ara-3	GLUTSYN-PWY	3	random	4	glutamate biosynthesis I
ribo	Ara-3	GLUTSYNIII-PWY	3	random	4	glutamate biosynthesis III
ribo	Ara-3	GLYCEROLMETAB-PWY	0.2241681762144299	random	4	glycerol degradation V
ribo	Ara-3	GLYCLEAV-PWY	3	random	4	glycine cleavage
ribo	Ara-3	GLYCOCAT-PWY	1.7931769599899374	random	4	glycogen degradation I
ribo	Ara-3	GLYCOGENSYNTH-PWY	0.5396335378270836	random	4	glycogen biosynthesis I (from ADP-D-Glucose)
ribo	Ara-3	GLYCOL-GLYOXDEG-PWY	1.6309331262065403	random	4	superpathway of glycol metabolism and degradation
ribo	Ara-3	GLYCOLATEMET-PWY	2.151199174981765	random	4	glycolate and glyoxylate degradation I
ribo	Ara-3	GLYCOLYSIS	1.1446207712890228	random	4	glycolysis I (from glucose-6P)
ribo	Ara-3	GLYCOLYSIS-E-D	1.0197951081516732	random	4	superpathway of glycolysis and Entner-Doudoroff
ribo	Ara-3	GLYCOLYSIS-TCA-GLYOX-BYPASS	1.3843860192207087	random	4	superpathway of glycolysis, pyruvate dehydrogenase, TCA, and glyoxylate bypass
ribo	Ara-3	GLYOXDEG-PWY	2.1266627553257424	random	4	glycolate and glyoxylate degradation II
ribo	Ara-3	GLYOXYLATE-BYPASS	1.757697704840954	random	4	glyoxylate cycle
ribo	Ara-3	GLYSYN-PWY	0.2682694889176674	random	4	glycine biosynthesis I
ribo	Ara-3	HCAMHPDEG-PWY	2.9625692491522932	random	4	3-phenylpropanoate and 3-(3-hydroxyphenyl)propanoate degradation to 2-oxopent-4-enoate
ribo	Ara-3	HEME-BIOSYNTHESIS-II	3.1955280161696566	random	4	heme biosynthesis from uroporphyrinogen-III I (aerobic)
ribo	Ara-3	HEMESYN2-PWY	2.8230230807052394	random	4	heme biosynthesis from uroporphyrinogen-III II (anaerobic)
ribo	Ara-3	HEXITOLDEGSUPER-PWY	1.074230052356947	random	4	superpathway of hexitol degradation (bacteria)
ribo	Ara-3	HISTSYN-PWY	0.7190007740515927	random	4	histidine biosynthesis
ribo	Ara-3	HOMOSER-METSYN-PWY	0.780282389972646	random	4	methionine biosynthesis I
ribo	Ara-3	HOMOSER-THRESYN-PWY	0.6775707203716457	random	4	threonine biosynthesis from homoserine
ribo	Ara-3	HOMOSERSYN-PWY	1.7441415934841427	random	4	homoserine biosynthesis
ribo	Ara-3	IDNCAT-PWY	0.25538697329537596	random	4	L-idonate degradation
ribo	Ara-3	ILEUSYN-PWY	0.793764848157991	random	4	isoleucine biosynthesis I (from threonine)
ribo	Ara-3	KDO-LIPASYN-PWY	0.11283954131698058	random	4	(KDO)<sub>2</sub>-lipid A biosynthesis I
ribo	Ara-3	KDO-NAGLIPASYN-PWY	0.8645189202631705	random	4	superpathway of (KDO)<SUB>2</SUB>-lipid A biosynthesis
ribo	Ara-3	KDOSYN-PWY	0.29701356054422207	random	4	KDO transfer to lipid IV<sub>A</sub> I
ribo	Ara-3	KETOGLUCONMET-PWY	3.6161145806846062	random	4	ketogluconate metabolism
ribo	Ara-3	LCYSDEG-PWY	1.68739269384	random	4	L-cysteine degradation II
ribo	Ara-3	LEUSYN-PWY	1.9812841370400718	random	4	leucine biosynthesis
ribo	Ara-3	LIPA-CORESYN-PWY	1.014856085929385	random	4	Lipid A-core biosynthesis
ribo	Ara-3	LPSSYN-PWY	0.9273076869023991	random	4	superpathway of lipopolysaccharide biosynthesis
ribo	Ara-3	LYXMET-PWY	1.6009471583317032	random	4	L-lyxose degradation
ribo	Ara-3	MALATE-ASPARTATE-SHUTTLE-PWY	0.5252599317879657	random	4	aspartate degradation II
ribo	Ara-3	MANNCAT-PWY	0.2387675563626479	random	4	D-mannose degradation
ribo	Ara-3	MANNIDEG-PWY	0.4328833149418705	random	4	mannitol degradation I
ribo	Ara-3	MENAQUINONESYN-PWY	3	random	4	menaquinol-8 biosynthesis
ribo	Ara-3	MET-SAM-PWY	1.1689147520209298	random	4	superpathway of <i>S</i>-adenosyl-L-methionine biosynthesis
ribo	Ara-3	METHGLYUT-PWY	1.9410757888207668	random	4	superpathway of methylglyoxal degradation
ribo	Ara-3	METSYN-PWY	1.233404472125392	random	4	homoserine and methionine biosynthesis
ribo	Ara-3	NADPHOS-DEPHOS-PWY	1.3439879686165164	random	4	NAD phosphorylation and dephosphorylation I
ribo	Ara-3	NAGLIPASYN-PWY	0.4137427451760469	random	4	lipid IV<sub>A</sub> biosynthesis
ribo	Ara-3	NONMEVIPP-PWY	1.0907185360597729	random	4	methylerythritol phosphate pathway
ribo	Ara-3	NONOXIPENT-PWY	0.9381629211597184	random	4	pentose phosphate pathway (non-oxidative branch)
ribo	Ara-3	OANTIGEN-PWY-1	1.6439690096761257	random	4	<i>O</i>-antigen building blocks biosynthesis (<i>E. coli</i>)
ribo	Ara-3	ORNARGDEG-PWY	0.986847730322829	random	4	superpathway of arginine and ornithine degradation
ribo	Ara-3	ORNDEG-PWY	1.1713972447953307	random	4	superpathway of ornithine degradation
ribo	Ara-3	OXIDATIVEPENT-PWY	0.4540657220480148	random	4	pentose phosphate pathway (oxidative branch) I
ribo	Ara-3	P2-PWY	0.1693898738299565	random	4	citrate lyase activation
ribo	Ara-3	P4-PWY	1.1500744038468131	random	4	superpathway of lysine, threonine and methionine biosynthesis I
ribo	Ara-3	PANTO-PWY	2.2290146328084757	random	4	phosphopantothenate biosynthesis I
ribo	Ara-3	PANTOSYN-PWY	1.6249184129182503	random	4	pantothenate and coenzyme A biosynthesis I
ribo	Ara-3	PENTOSE-P-PWY	0.792091801261984	random	4	pentose phosphate pathway
ribo	Ara-3	PEPTIDOGLYCANSYN-PWY	1.6585656105540534	random	4	peptidoglycan biosynthesis I (<I>meso</I>-diaminopimelate containing)
ribo	Ara-3	PHESYN	2.1425062693043193	random	4	phenylalanine biosynthesis I
ribo	Ara-3	PHOSLIPSYN-PWY	0.9730794864441964	random	4	phospholipid biosynthesis I
ribo	Ara-3	PLPSAL-PWY	0.28239050231809726	random	4	pyridoxal 5'-phosphate salvage I
ribo	Ara-3	POLYAMSYN-PWY	1.3791807911257794	random	4	superpathway of polyamine biosynthesis I
ribo	Ara-3	POLYISOPRENSYN-PWY	1.3735732874470585	random	4	polyisoprenoid biosynthesis (<i>E. coli</i>)
ribo	Ara-3	PPGPPMET-PWY	2.1597673656979044	random	4	ppGpp biosynthesis
ribo	Ara-3	PROSYN-PWY	0.6808867653309856	random	4	proline biosynthesis I
ribo	Ara-3	PRPP-PWY	0.8775786002543368	random	4	superpathway of histidine, purine, and pyrimidine biosynthesis
ribo	Ara-3	PUTDEG-PWY	0.3678572090470561	random	4	putrescine degradation I
ribo	Ara-3	PWY-1269	1.4951779910094318	random	4	CMP-KDO biosynthesis I
ribo	Ara-3	PWY-1801	2.1213633068077753	random	4	formaldehyde oxidation II (glutathione-dependent)
ribo	Ara-3	PWY-2161	1.264688481361525	random	4	folate polyglutamylation
ribo	Ara-3	PWY-40	0.7452660888014451	random	4	putrescine biosynthesis I
ribo	Ara-3	PWY-4121	3	random	4	glutathionylspermidine biosynthesis
ribo	Ara-3	PWY-4261	1.2526408081142317	random	4	glycerol degradation I
ribo	Ara-3	PWY-4381	0.3066918520631085	random	4	fatty acid biosynthesis initiation I
ribo	Ara-3	PWY-46	3	random	4	putrescine biosynthesis III
ribo	Ara-3	PWY-4621	0.34788892708635255	random	4	arsenate detoxification II (glutaredoxin)
ribo	Ara-3	PWY-5084	0.9262754393120374	random	4	2-oxoglutarate decarboxylation to succinyl-CoA
ribo	Ara-3	PWY-5123	1.7353558365966235	random	4	<i>trans, trans</i>-farnesyl diphosphate biosynthesis
ribo	Ara-3	PWY-5148	3	random	4	acyl-CoA hydrolysis
ribo	Ara-3	PWY-5162	0.7152169471468054	random	4	2-oxopentenoate degradation
ribo	Ara-3	PWY-5188	0.609872383160982	random	4	tetrapyrrole biosynthesis I (from glutamate)
ribo	Ara-3	PWY-5194	1.8907857107773283	random	4	siroheme biosynthesis
ribo	Ara-3	PWY-5340	0.7313185401736751	random	4	sulfate activation for sulfonation
ribo	Ara-3	PWY-5350	1.6220397342721713	random	4	thiosulfate disproportionation III (rhodanese)
ribo	Ara-3	PWY-5386	2.4578137666999367	random	4	methylglyoxal degradation I
ribo	Ara-3	PWY-5436	0.6957736661881607	random	4	threonine degradation IV
ribo	Ara-3	PWY-5437	0.4937479242005817	random	4	threonine degradation I
ribo	Ara-3	PWY-5453	2.1272342808477047	random	4	methylglyoxal degradation III
ribo	Ara-3	PWY-5480	0.7735107820689165	random	4	pyruvate fermentation to ethanol I
ribo	Ara-3	PWY-5484	1.19309233460724	random	4	glycolysis II (from fructose-6P)
ribo	Ara-3	PWY-5485	0.45174216341930373	random	4	pyruvate fermentation to acetate IV
ribo	Ara-3	PWY-5659	0.8586842819345616	random	4	GDP-mannose biosynthesis
ribo	Ara-3	PWY-5667	0.3359729209870189	random	4	CDP-diacylglycerol biosynthesis I
ribo	Ara-3	PWY-5668	0.413866318140323	random	4	cardiolipin biosynthesis I
ribo	Ara-3	PWY-5669	3	random	4	phosphatidylethanolamine biosynthesis I
ribo	Ara-3	PWY-5686	0.6839815306818274	random	4	UMP biosynthesis
ribo	Ara-3	PWY-5698	1.8280700240963887	random	4	allantoin degradation to ureidoglycolate II (ammonia producing)
ribo	Ara-3	PWY-5705	1.5836536446287037	random	4	allantoin degradation to glyoxylate III
ribo	Ara-3	PWY-5755	0.2541713192114244	random	4	4-hydroxybenzoate biosynthesis II (bacteria and fungi)
ribo	Ara-3	PWY-5783	0.05953064244052737	random	4	octaprenyl diphosphate biosynthesis
ribo	Ara-3	PWY-5785	0.6289629112446272	random	4	di-<i>trans</i>,poly-<i>cis</i>-undecaprenyl phosphate biosynthesis
ribo	Ara-3	PWY-5837	0.7759837397397302	random	4	1,4-dihydroxy-2-naphthoate biosynthesis I
ribo	Ara-3	PWY-5838	1.1656308259025185	random	4	superpathway of menaquinol-8 biosynthesis I
ribo	Ara-3	PWY-5852	0.6069208969621079	random	4	demethylmenaquinol-8 biosynthesis I
ribo	Ara-3	PWY-5901	0.4237709857812412	random	4	2,3-dihydroxybenzoate biosynthesis
ribo	Ara-3	PWY-5964	1.24679049824242	random	4	guanylyl molybdenum cofactor biosynthesis
ribo	Ara-3	PWY-5965	1.651989470839081	random	4	fatty acid biosynthesis initiation III
ribo	Ara-3	PWY-5966	1.1707095797908462	random	4	fatty acid biosynthesis initiation II
ribo	Ara-3	PWY-5971	1.2544540556048718	random	4	palmitate biosynthesis II (bacteria and plants)
ribo	Ara-3	PWY-5973	1.3411668241191117	random	4	<i>cis</i>-vaccenate biosynthesis
ribo	Ara-3	PWY-5989	1.1151397334021302	random	4	stearate biosynthesis II (bacteria and plants)
ribo	Ara-3	PWY-6012	0.7384524389788755	random	4	acyl carrier protein metabolism I
ribo	Ara-3	PWY-6019	0.49061623788439057	random	4	pseudouridine degradation
ribo	Ara-3	PWY-6028	0.6899574695543683	random	4	acetoin degradation
ribo	Ara-3	PWY-6121	0.707967730624817	random	4	5-aminoimidazole ribonucleotide biosynthesis I
ribo	Ara-3	PWY-6122	0.6589864944274629	random	4	5-aminoimidazole ribonucleotide biosynthesis II
ribo	Ara-3	PWY-6123	0.4568276307994589	random	4	inosine-5'-phosphate biosynthesis I
ribo	Ara-3	PWY-6125	0.749686489196083	random	4	superpathway of guanosine nucleotides <i>de novo</i> biosynthesis II
ribo	Ara-3	PWY-6126	0.7765583644356081	random	4	superpathway of adenosine nucleotides <i>de novo</i> biosynthesis II
ribo	Ara-3	PWY-6147	0.40321331613590883	random	4	6-hydroxymethyl-dihydropterin diphosphate biosynthesis I
ribo	Ara-3	PWY-6151	0.231441444446961	random	4	<i>S</i>-adenosyl-L-methionine cycle I
ribo	Ara-3	PWY-6153	0.07682938196989587	random	4	autoinducer AI-2 biosynthesis I
ribo	Ara-3	PWY-6163	0.5186480075038299	random	4	chorismate biosynthesis from 3-dehydroquinate
ribo	Ara-3	PWY-6164	1.4310950705302812	random	4	3-dehydroquinate biosynthesis I
ribo	Ara-3	PWY-6268	0.25599522679132947	random	4	adenosylcobalamin salvage from cobalamin
ribo	Ara-3	PWY-6277	0.6463424861205068	random	4	superpathway of 5-aminoimidazole ribonucleotide biosynthesis
ribo	Ara-3	PWY-6282	1.2944706040705773	random	4	palmitoleate biosynthesis I
ribo	Ara-3	PWY-6284	1.307266874861888	random	4	superpathway of unsaturated fatty acids biosynthesis (<i>E. coli</i>)
ribo	Ara-3	PWY-6387	1.8509893214644548	random	4	UDP-<i>N</i>-acetylmuramoyl-pentapeptide biosynthesis I (<i>meso</i>-DAP-containing)
ribo	Ara-3	PWY-6476	1.7069535755879546	random	4	cytidylyl molybdenum cofactor biosynthesis
ribo	Ara-3	PWY-6519	1.1404785756334208	random	4	8-amino-7-oxononanoate biosynthesis I
ribo	Ara-3	PWY-6535	0.6375845608887492	random	4	4-aminobutyrate degradation
ribo	Ara-3	PWY-6537	0.3505807429132006	random	4	4-aminobutyrate degradation II
ribo	Ara-3	PWY-6543	2.1242906602781004	random	4	4-aminobenzoate biosynthesis
ribo	Ara-3	PWY-6556	1.2387492554191808	random	4	pyrimidine ribonucleosides salvage II
ribo	Ara-3	PWY-6579	1.771422084146915	random	4	superpathway of guanine and guanosine salvage
ribo	Ara-3	PWY-66	0.8158788877891665	random	4	GDP-L-fucose biosynthesis I (from GDP-D-mannose)
ribo	Ara-3	PWY-6605	0.655755373072337	random	4	adenine and adenosine salvage II
ribo	Ara-3	PWY-6608	2.606035306923905	random	4	guanosine nucleotides degradation III
ribo	Ara-3	PWY-6609	2.1459235971351682	random	4	adenine and adenosine salvage III
ribo	Ara-3	PWY-6611	1.734431893955147	random	4	adenine and adenosine salvage V
ribo	Ara-3	PWY-6612	1.182699707339516	random	4	superpathway of tetrahydrofolate biosynthesis
ribo	Ara-3	PWY-6614	0.9854714350235271	random	4	tetrahydrofolate biosynthesis
ribo	Ara-3	PWY-6617	3	random	4	adenosine nucleotides degradation III
ribo	Ara-3	PWY-6618	0.09648379643897177	random	4	guanine and guanosine salvage III
ribo	Ara-3	PWY-6620	2.1684671403591667	random	4	guanine and guanosine salvage
ribo	Ara-3	PWY-6628	1.2746115403110616	random	4	superpathway of phenylalanine biosynthesis
ribo	Ara-3	PWY-6629	0.6679924794415047	random	4	superpathway of tryptophan biosynthesis
ribo	Ara-3	PWY-6690	2.9625692491522932	random	4	cinnamate and 3-hydroxycinnamate degradation to 2-oxopent-4-enoate
ribo	Ara-3	PWY-6700	1.1637393231381479	random	4	queuosine biosynthesis
ribo	Ara-3	PWY-6703	2.4471630715098294	random	4	preQ<sub>0</sub> biosynthesis
ribo	Ara-3	PWY-6708	1.2092581498224715	random	4	ubiquinol-8 biosynthesis (prokaryotic)
ribo	Ara-3	PWY-6772	11.423959038617415	random	4	hydrogen production V
ribo	Ara-3	PWY-6823	0.7820729757217658	random	4	molybdenum cofactor biosynthesis
ribo	Ara-3	PWY-6890	0.3872277717142335	random	4	4-amino-2-methyl-5-diphosphomethylpyrimidine biosynthesis
ribo	Ara-3	PWY-6892	0.7051962159525161	random	4	thiazole biosynthesis I (E. coli)
ribo	Ara-3	PWY-6894	0.2253085936639022	random	4	thiamin diphosphate biosynthesis I (E. coli)
ribo	Ara-3	PWY-6952	1.2441875052598377	random	4	glycerophosphodiester degradation
ribo	Ara-3	PWY-6961	1.440220051344385	random	4	L-ascorbate degradation II (bacterial, aerobic)
ribo	Ara-3	PWY-7176	1.7890831613485063	random	4	UTP and CTP <i>de novo</i> biosynthesis
ribo	Ara-3	PWY-7179	2.5988195811431023	random	4	purine deoxyribonucleosides degradation
ribo	Ara-3	PWY-7180	1.5779373170209565	random	4	2'-deoxy-&alpha;-D-ribose 1-phosphate degradation
ribo	Ara-3	PWY-7181	0.29967243858195847	random	4	pyrimidine deoxyribonucleosides degradation
ribo	Ara-3	PWY-7184	0.7031856817615243	random	4	pyrimidine deoxyribonucleotides <i>de novo</i> biosynthesis I
ribo	Ara-3	PWY-7187	0.6235540858158637	random	4	pyrimidine deoxyribonucleotides <i>de novo</i> biosynthesis II
ribo	Ara-3	PWY-7219	0.5739458555789202	random	4	adenosine ribonucleotides <i>de novo</i> biosynthesis
ribo	Ara-3	PWY-7220	0.8990354161844364	random	4	adenosine deoxyribonucleotides <i>de novo</i> biosynthesis II
ribo	Ara-3	PWY-7221	0.5619563903118951	random	4	guanosine ribonucleotides <i>de novo</i> biosynthesis
ribo	Ara-3	PWY-7222	0.8990354161844364	random	4	guanosine deoxyribonucleotides <i>de novo</i> biosynthesis II
ribo	Ara-3	PWY-7242	0.5362162688620625	random	4	D-fructuronate degradation
ribo	Ara-3	PWY-7247	2.1258729866079418	random	4	&beta;-D-glucuronide and D-glucuronate degradation
ribo	Ara-3	PWY-7315	1.626169140250581	random	4	dTDP-<i>N</i>-acetylthomosamine biosynthesis
ribo	Ara-3	PWY-7335	2.540437027014579	random	4	UDP-<i>N</i>-acetyl-&alpha;-D-mannosaminouronate biosynthesis
ribo	Ara-3	PWY-7343	0.5115571167808416	random	4	UDP-glucose biosynthesis
ribo	Ara-3	PWY-7344	0.29719141520570774	random	4	UDP-D-galactose biosynthesis
ribo	Ara-3	PWY-7346	0.5930397077412279	random	4	UDP-&alpha;-D-glucuronate biosynthesis (from UDP-glucose)
ribo	Ara-3	PWY-7446	2.16739641799249	random	4	sulfoglycolysis
ribo	Ara-3	PWY-901	2.1554408962918714	random	4	methylglyoxal degradation II
ribo	Ara-3	PWY0-1021	0.32942577607782875	random	4	alanine biosynthesis III
ribo	Ara-3	PWY0-1061	0.8300897069767261	random	4	superpathway of alanine biosynthesis
ribo	Ara-3	PWY0-1182	0.4029314684147944	random	4	trehalose degradation II (trehalase)
ribo	Ara-3	PWY0-1221	0.28920696884016506	random	4	putrescine degradation II
ribo	Ara-3	PWY0-1241	0.41551548857400633	random	4	ADP-L-<i>glycero</i>-&beta;-D-<i>manno</i>-heptose biosynthesis
ribo	Ara-3	PWY0-1261	1.4484587537288915	random	4	anhydromuropeptides recycling
ribo	Ara-3	PWY0-1264	0.7683525729686821	random	4	biotin-carboxyl carrier protein assembly
ribo	Ara-3	PWY0-1275	0.5642098085304134	random	4	lipoate biosynthesis and incorporation II
ribo	Ara-3	PWY0-1277	2.3827161136130943	random	4	3-phenylpropionate and 3-(3-hydroxyphenyl)propionate degradation
ribo	Ara-3	PWY0-1280	0.17829683614215322	random	4	ethylene glycol degradation
ribo	Ara-3	PWY0-1295	0.2469809826364517	random	4	pyrimidine ribonucleosides degradation
ribo	Ara-3	PWY0-1296	2.367435075190657	random	4	purine ribonucleosides degradation
ribo	Ara-3	PWY0-1297	2.2195595248566495	random	4	superpathway of purine deoxyribonucleosides degradation
ribo	Ara-3	PWY0-1298	1.1357133764495673	random	4	superpathway of pyrimidine deoxyribonucleosides degradation
ribo	Ara-3	PWY0-1299	1.0537994137959783	random	4	arginine dependent acid resistance
ribo	Ara-3	PWY0-1300	3	random	4	2-<I>O</I>-&alpha;-mannosyl-D-glycerate degradation
ribo	Ara-3	PWY0-1301	1.2351041105101734	random	4	melibiose degradation
ribo	Ara-3	PWY0-1303	0.7940682696979802	random	4	aminopropylcadaverine biosynthesis
ribo	Ara-3	PWY0-1305	3	random	4	glutamate dependent acid resistance
ribo	Ara-3	PWY0-1306	0.2693112604637315	random	4	L-galactonate degradation
ribo	Ara-3	PWY0-1309	0.9621184338104459	random	4	chitobiose degradation
ribo	Ara-3	PWY0-1312	0.45174216341930373	random	4	acetate formation from acetyl-CoA I
ribo	Ara-3	PWY0-1313	0.22620994269889436	random	4	acetate conversion to acetyl-CoA
ribo	Ara-3	PWY0-1314	0.08096379368863235	random	4	fructose degradation
ribo	Ara-3	PWY0-1315	0.06968760921039131	random	4	L-lactaldehyde degradation (anaerobic)
ribo	Ara-3	PWY0-1317	1.1570552973362567	random	4	L-lactaldehyde degradation (aerobic)
ribo	Ara-3	PWY0-1319	0.3359729209870189	random	4	CDP-diacylglycerol biosynthesis II
ribo	Ara-3	PWY0-1324	0.29550451701481323	random	4	<i>N</i>-acetylneuraminate and <i>N</i>-acetylmannosamine degradation
ribo	Ara-3	PWY0-1325	0.2232954566182881	random	4	superpathway of asparagine biosynthesis
ribo	Ara-3	PWY0-1329	0.4159048554880821	random	4	succinate to cytochrome <i>bo</i> oxidase electron transfer
ribo	Ara-3	PWY0-1336	1.3564286166679624	random	4	NADH to fumarate electron transfer
ribo	Ara-3	PWY0-1337	0.16599203269253474	random	4	oleate &beta;-oxidation
ribo	Ara-3	PWY0-1338	0.28929386634679727	random	4	polymyxin resistance
ribo	Ara-3	PWY0-1347	4.9524358166011435	random	4	NADH to trimethylamine <i>N</i>-oxide electron transfer
ribo	Ara-3	PWY0-1348	0.7786723034959432	random	4	NADH to dimethyl sulfoxide electron transfer
ribo	Ara-3	PWY0-1353	0.4159048554880821	random	4	succinate to cytochrome <i>bd</i> oxidase electron transfer
ribo	Ara-3	PWY0-1355	4.9524358166011435	random	4	formate to trimethylamine <i>N</i>-oxide electron transfer
ribo	Ara-3	PWY0-1356	0.7786723034959432	random	4	formate to dimethyl sulfoxide electron transfer
ribo	Ara-3	PWY0-1415	3.468310138436845	random	4	superpathway of heme biosynthesis from uroporphyrinogen-III
ribo	Ara-3	PWY0-1433	0.681166708486517	random	4	tetrahydromonapterin biosynthesis
ribo	Ara-3	PWY0-1465	0.16604569400587713	random	4	D-malate degradation
ribo	Ara-3	PWY0-1466	0.37502896389320733	random	4	trehalose degradation VI (periplasmic)
ribo	Ara-3	PWY0-1471	1.4098501037682225	random	4	uracil degradation III
ribo	Ara-3	PWY0-1477	1.1766452661014013	random	4	ethanolamine utilization
ribo	Ara-3	PWY0-1479	1.4436119485217962	random	4	tRNA processing
ribo	Ara-3	PWY0-1507	0.15448112836926348	random	4	biotin biosynthesis from 8-amino-7-oxononanoate I
ribo	Ara-3	PWY0-1517	0.6444052430563153	random	4	sedoheptulose bisphosphate bypass
ribo	Ara-3	PWY0-1527	0.29241248825387656	random	4	curcumin degradation
ribo	Ara-3	PWY0-1534	0.2085731476377471	random	4	hydrogen sulfide biosynthesis I
ribo	Ara-3	PWY0-1535	0.08312317734310025	random	4	D-serine degradation
ribo	Ara-3	PWY0-1544	3	random	4	proline to cytochrome <i>bo</i> oxidase electron transfer
ribo	Ara-3	PWY0-1545	0.31500056430689616	random	4	cardiolipin biosynthesis III
ribo	Ara-3	PWY0-162	1.1742345062278483	random	4	superpathway of pyrimidine ribonucleotides <i>de novo</i> biosynthesis
ribo	Ara-3	PWY0-163	1.6376843238015237	random	4	salvage pathways of pyrimidine ribonucleotides
ribo	Ara-3	PWY0-166	0.7795966492892334	random	4	superpathway of pyrimidine deoxyribonucleotides <i>de novo</i> biosynthesis (E. coli)
ribo	Ara-3	PWY0-181	0.6862255991817695	random	4	salvage pathways of pyrimidine deoxyribonucleotides
ribo	Ara-3	PWY0-301	1.529003785212125	random	4	L-ascorbate degradation I (bacterial, anaerobic)
ribo	Ara-3	PWY0-381	1.0324113052140111	random	4	glycerol and glycerophosphodiester degradation
ribo	Ara-3	PWY0-41	1.4928392181732972	random	4	allantoin degradation IV (anaerobic)
ribo	Ara-3	PWY0-42	1.9024916571203994	random	4	2-methylcitrate cycle I
ribo	Ara-3	PWY0-43	0.5671771812505553	random	4	conversion of succinate to propionate
ribo	Ara-3	PWY0-44	0.5428179837513801	random	4	D-allose degradation
ribo	Ara-3	PWY0-461	1.104618860212607	random	4	lysine degradation I
ribo	Ara-3	PWY0-501	0.31829931077797946	random	4	lipoate biosynthesis and incorporation I
ribo	Ara-3	PWY0-521	0.5798144125915735	random	4	fructoselysine and psicoselysine degradation
ribo	Ara-3	PWY0-522	0.6600381938460492	random	4	lipoate salvage I
ribo	Ara-3	PWY0-541	0.07371592537305066	random	4	cyclopropane fatty acid (CFA) biosynthesis
ribo	Ara-3	PWY0-661	1.8894764250419287	random	4	PRPP biosynthesis II
ribo	Ara-3	PWY0-662	0.326518351594446	random	4	PRPP biosynthesis I
ribo	Ara-3	PWY0-781	1.804982737619408	random	4	aspartate superpathway
ribo	Ara-3	PWY0-823	0.7452660888014451	random	4	arginine degradation III (arginine decarboxylase/agmatinase pathway)
ribo	Ara-3	PWY0-845	0.3842788862230978	random	4	superpathway of pyridoxal 5'-phosphate biosynthesis and salvage
ribo	Ara-3	PWY0-862	1.2977162047490076	random	4	<i>cis</i>-dodecenoyl biosynthesis
ribo	Ara-3	PWY0-881	1.1786453683071314	random	4	superpathway of fatty acid biosynthesis I (E. coli)
ribo	Ara-3	PWY0-901	0.6332524155683611	random	4	selenocysteine biosynthesis I (bacteria)
ribo	Ara-3	PWY0-981	0.013056385215178932	random	4	taurine degradation IV
ribo	Ara-3	PWY3O-4106	1.2418163631334411	random	4	NAD salvage pathway III
ribo	Ara-3	PWYCQD-2	2.2013972913076008	random	4	dTDP-<i>N</i>-acetylviosamine biosynthesis
ribo	Ara-3	PWYCQD-3	0.8310153443547861	random	4	N-acetyl-galactosamine degradation
ribo	Ara-3	PWYCQD-4	0.838237038389744	random	4	galactosamine degradation
ribo	Ara-3	PYRIDNUCSAL-PWY	2.331274152628688	random	4	NAD salvage pathway I
ribo	Ara-3	PYRIDNUCSYN-PWY	3.096073430334474	random	4	NAD biosynthesis I (from aspartate)
ribo	Ara-3	PYRIDOXSYN-PWY	0.4387027525290018	random	4	pyridoxal 5'-phosphate biosynthesis I
ribo	Ara-3	PYRUVDEHYD-PWY	3	random	4	pyruvate decarboxylation to acetyl CoA
ribo	Ara-3	PYRUVOX-PWY	0.5958924198197293	random	4	pyruvate oxidation pathway
ribo	Ara-3	RHAMCAT-PWY	1.1559957128269307	random	4	L-rhamnose degradation I
ribo	Ara-3	RIBOKIN-PWY	0.18372217318609535	random	4	ribose degradation
ribo	Ara-3	RIBOSYN2-PWY	1.151625351974137	random	4	flavin biosynthesis I (bacteria and plants)
ribo	Ara-3	SALVADEHYPOX-PWY	1.915558040300685	random	4	adenosine nucleotides degradation II
ribo	Ara-3	SALVPURINE2-PWY	0.33760105224151865	random	4	xanthine and xanthosine salvage
ribo	Ara-3	SAM-PWY	0.3563180356900708	random	4	S-adenosyl-L-methionine biosynthesis
ribo	Ara-3	SER-GLYSYN-PWY	0.8557738015857702	random	4	superpathway of serine and glycine biosynthesis I
ribo	Ara-3	SERDEG-PWY	1.216119770926939	random	4	L-serine degradation
ribo	Ara-3	SERSYN-PWY	0.9759485435954258	random	4	serine biosynthesis
ribo	Ara-3	SO4ASSIM-PWY	1.6153663079639229	random	4	sulfate reduction I (assimilatory)
ribo	Ara-3	SORBDEG-PWY	0.24232198312608708	random	4	D-sorbitol degradation II
ribo	Ara-3	SULFATE-CYS-PWY	1.2247146296804547	random	4	superpathway of sulfate assimilation and cysteine biosynthesis
ribo	Ara-3	TCA	1.5211729788629387	random	4	TCA cycle I (prokaryotic)
ribo	Ara-3	TCA-GLYOX-BYPASS	1.3901809155210902	random	4	superpathway of glyoxylate bypass and TCA
ribo	Ara-3	THIOREDOX-PWY	0.2690633692112614	random	4	thioredoxin pathway
ribo	Ara-3	THISYN-PWY	0.5941021139721068	random	4	superpathway of thiamin diphosphate biosynthesis I
ribo	Ara-3	THRDLCTCAT-PWY	0.24599238892462133	random	4	threonine degradation III (to methylglyoxal)
ribo	Ara-3	THREOCAT-PWY	0.6223654725173472	random	4	superpathway of threonine metabolism
ribo	Ara-3	THREONINE-DEG2-PWY	0.2156005397842981	random	4	threonine degradation II
ribo	Ara-3	THRESYN-PWY	1.2994131489759995	random	4	threonine biosynthesis
ribo	Ara-3	TREDEGLOW-PWY	0.6073671075223488	random	4	trehalose degradation I (low osmolarity)
ribo	Ara-3	TRESYN-PWY	2.337542254259315	random	4	trehalose biosynthesis I
ribo	Ara-3	TRNA-CHARGING-PWY	0.6506220965206795	random	4	tRNA charging
ribo	Ara-3	TRPSYN-PWY	0.24485928048735553	random	4	tryptophan biosynthesis
ribo	Ara-3	TRYPDEG-PWY	0.992912517411507	random	4	tryptophan degradation II (via pyruvate)
ribo	Ara-3	TYRSYN	2.547022556247696	random	4	tyrosine biosynthesis I
ribo	Ara-3	UBISYN-PWY	1.0847390995163582	random	4	superpathway of ubiquinol-8 biosynthesis (prokaryotic)
ribo	Ara-3	UDPNAGSYN-PWY	1.4288640699598807	random	4	UDP-<i>N</i>-acetyl-D-glucosamine biosynthesis I
ribo	Ara-3	VALSYN-PWY	0.8406982361883406	random	4	valine biosynthesis
ribo	Ara-3	XYLCAT-PWY	0.12896072351072038	random	4	xylose degradation I
ribo	Ara-4	1CMET2-PWY	1.3269905108082454	random	4	formylTHF biosynthesis
ribo	Ara-4	2PHENDEG-PWY	0.4941217777831034	random	4	phenylethylamine degradation I
ribo	Ara-4	3-HYDROXYPHENYLACETATE-DEGRADATION-PWY	0.5330755754132374	random	4	4-hydroxyphenylacetate degradation
ribo	Ara-4	4AMINOBUTMETAB-PWY	0.2955172408824063	random	4	superpathway of 4-aminobutyrate degradation
ribo	Ara-4	ACETATEUTIL-PWY	2.1239729917921566	random	4	superpathway of acetate utilization and formation
ribo	Ara-4	ACETOACETATE-DEG-PWY	0.697007142660711	random	4	acetoacetate degradation (to acetyl CoA)
ribo	Ara-4	ALADEG-PWY	0.19628819857566465	random	4	alanine degradation I
ribo	Ara-4	ALANINE-SYN2-PWY	1.5551065830612523	random	4	alanine biosynthesis II
ribo	Ara-4	ALANINE-VALINESYN-PWY	1.7383262205481138	random	4	alanine biosynthesis I
ribo	Ara-4	ALL-CHORISMATE-PWY	0.7122308617002	random	4	superpathway of chorismate metabolism
ribo	Ara-4	AMMASSIM-PWY	0.2864857648699319	random	4	ammonia assimilation cycle III
ribo	Ara-4	ANARESP1-PWY	1.4747134620964393	random	4	respiration (anaerobic)
ribo	Ara-4	ARABCAT-PWY	1.7367807803450785	random	4	L-arabinose degradation I
ribo	Ara-4	ARG+POLYAMINE-SYN	1.0439255528102351	random	4	superpathway of arginine and polyamine biosynthesis
ribo	Ara-4	ARGDEG-PWY	0.31865379782055825	random	4	superpathway of arginine, putrescine, and 4-aminobutyrate degradation
ribo	Ara-4	ARGSYN-PWY	0.8232232596544319	random	4	arginine biosynthesis I (via L-ornithine)
ribo	Ara-4	ARO-PWY	0.9571914617437984	random	4	chorismate biosynthesis I
ribo	Ara-4	ASPARAGINE-BIOSYNTHESIS	0.165544791582215	random	4	asparagine biosynthesis I
ribo	Ara-4	ASPARAGINE-DEG1-PWY	1.4098855618458106	random	4	asparagine degradation I
ribo	Ara-4	ASPARAGINESYN-PWY	1.140989073245506	random	4	asparagine biosynthesis II
ribo	Ara-4	ASPARTATESYN-PWY	0.3835723186680883	random	4	aspartate biosynthesis
ribo	Ara-4	ASPASN-PWY	0.9269518429628576	random	4	superpathway of aspartate and asparagine biosynthesis; interconversion of aspartate and asparagine
ribo	Ara-4	AST-PWY	0.21459664251428545	random	4	arginine degradation II (AST pathway)
ribo	Ara-4	BETSYN-PWY	0.4327635812303515	random	4	glycine betaine biosynthesis I (Gram-negative bacteria)
ribo	Ara-4	BGALACT-PWY	0.2921804368976526	random	4	lactose degradation III
ribo	Ara-4	BIOTIN-BIOSYNTHESIS-PWY	0.6523068118225301	random	4	biotin biosynthesis I
ribo	Ara-4	BRANCHED-CHAIN-AA-SYN-PWY	1.9319366567546727	random	4	superpathway of leucine, valine, and isoleucine biosynthesis
ribo	Ara-4	BSUBPOLYAMSYN-PWY	0.1906914337270228	random	4	spermidine biosynthesis I
ribo	Ara-4	COA-PWY	1.50673930430342	random	4	coenzyme A biosynthesis
ribo	Ara-4	COBALSYN-PWY	2.2253693509749986	random	4	adenosylcobalamin salvage from cobinamide I
ribo	Ara-4	COLANSYN-PWY	0.4247312991018359	random	4	colanic acid building blocks biosynthesis
ribo	Ara-4	COMPLETE-ARO-PWY	0.7077557262543347	random	4	superpathway of phenylalanine, tyrosine, and tryptophan biosynthesis
ribo	Ara-4	CYANCAT-PWY	2.1310839420851027	random	4	cyanate degradation
ribo	Ara-4	CYSTSYN-PWY	0.7458780434595436	random	4	cysteine biosynthesis I
ribo	Ara-4	DAPLYSINESYN-PWY	0.9699642988536876	random	4	lysine biosynthesis I
ribo	Ara-4	DARABCAT-PWY	0.40022126614823134	random	4	D-arabinose degradation II
ribo	Ara-4	DENOVOPURINE2-PWY	1.3575328225201575	random	4	superpathway of purine nucleotides <i>de novo</i> biosynthesis II
ribo	Ara-4	DETOX1-PWY	1.540960747755491	random	4	superoxide radicals degradation
ribo	Ara-4	DTDPRHAMSYN-PWY	0.5572444226101306	random	4	dTDP-L-rhamnose biosynthesis I
ribo	Ara-4	ECASYN-PWY	0.34989019263449866	random	4	enterobacterial common antigen biosynthesis
ribo	Ara-4	ENTNER-DOUDOROFF-PWY	3.7503485198691378	random	4	Entner-Doudoroff pathway I
ribo	Ara-4	ETOH-ACETYLCOA-ANA-PWY	0.4369896274492193	random	4	ethanol degradation I
ribo	Ara-4	FAO-PWY	0.7034472151654048	random	4	fatty acid &beta;-oxidation I
ribo	Ara-4	FASYN-ELONG-PWY	0.8101760445761517	random	4	fatty acid elongation -- saturated
ribo	Ara-4	FASYN-INITIAL-PWY	0.4224370176190307	random	4	superpathway of fatty acid biosynthesis initiation (E. coli)
ribo	Ara-4	FERMENTATION-PWY	1.631746372197219	random	4	mixed acid fermentation
ribo	Ara-4	FUC-RHAMCAT-PWY	2.086197052294162	random	4	superpathway of fucose and rhamnose degradation
ribo	Ara-4	FUCCAT-PWY	3.0863333359329213	random	4	fucose degradation
ribo	Ara-4	GALACT-GLUCUROCAT-PWY	0.42408619540708475	random	4	superpathway of hexuronide and hexuronate degradation
ribo	Ara-4	GALACTARDEG-PWY	0.5513160600591637	random	4	D-galactarate degradation I
ribo	Ara-4	GALACTCAT-PWY	0.4772551595083498	random	4	D-galactonate degradation
ribo	Ara-4	GALACTITOLCAT-PWY	0.9688508687651711	random	4	galactitol degradation
ribo	Ara-4	GALACTMETAB-PWY	0.3027456997886842	random	4	galactose degradation I (Leloir pathway)
ribo	Ara-4	GALACTUROCAT-PWY	0.44799566232452076	random	4	D-galacturonate degradation I
ribo	Ara-4	GLCMANNANAUT-PWY	0.25926831483753643	random	4	superpathway of <i>N</i>-acetylglucosamine, <i>N</i>-acetylmannosamine and <i>N</i>-acetylneuraminate degradation
ribo	Ara-4	GLNSYN-PWY	0.32176819564170445	random	4	glutamine biosynthesis I
ribo	Ara-4	GLUAMCAT-PWY	0.1250721257155513	random	4	<i>N</i>-acetylglucosamine degradation I
ribo	Ara-4	GLUCARDEG-PWY	0.6359962310708647	random	4	<i>D</i>-glucarate degradation I
ribo	Ara-4	GLUCARGALACTSUPER-PWY	0.5787885303070075	random	4	superpathway of D-glucarate and D-galactarate degradation
ribo	Ara-4	GLUCONEO-PWY	0.3825477290873152	random	4	gluconeogenesis I
ribo	Ara-4	GLUCONSUPER-PWY	0.7601059245792996	random	4	D-gluconate degradation
ribo	Ara-4	GLUCOSE1PMETAB-PWY	1.645048119602843	random	4	glucose and glucose-1-phosphate degradation
ribo	Ara-4	GLUCUROCAT-PWY	0.48140117936255405	random	4	superpathway of &beta;-D-glucuronide and D-glucuronate degradation
ribo	Ara-4	GLUT-REDOX-PWY	0.2037122802365463	random	4	glutathione redox reactions II
ribo	Ara-4	GLUTAMINDEG-PWY	0.4273463359376809	random	4	glutamine degradation I
ribo	Ara-4	GLUTAMINEFUM-PWY	0.24619791879644637	random	4	glutamine degradation II
ribo	Ara-4	GLUTATHIONESYN-PWY	0.23544985748466535	random	4	glutathione biosynthesis
ribo	Ara-4	GLUTDEG-PWY	0.27140883729351667	random	4	glutamate degradation II
ribo	Ara-4	GLUTORN-PWY	0.9738087332255745	random	4	ornithine biosynthesis
ribo	Ara-4	GLUTSYN-PWY	0.24619791879644637	random	4	glutamate biosynthesis I
ribo	Ara-4	GLUTSYNIII-PWY	0.24619791879644637	random	4	glutamate biosynthesis III
ribo	Ara-4	GLYCEROLMETAB-PWY	3	random	4	glycerol degradation V
ribo	Ara-4	GLYCLEAV-PWY	0.8743869503238094	random	4	glycine cleavage
ribo	Ara-4	GLYCOCAT-PWY	1.2029381808521098	random	4	glycogen degradation I
ribo	Ara-4	GLYCOGENSYNTH-PWY	0.3779626121985626	random	4	glycogen biosynthesis I (from ADP-D-Glucose)
ribo	Ara-4	GLYCOL-GLYOXDEG-PWY	0.44537258274871616	random	4	superpathway of glycol metabolism and degradation
ribo	Ara-4	GLYCOLATEMET-PWY	0.523038531683526	random	4	glycolate and glyoxylate degradation I
ribo	Ara-4	GLYCOLYSIS	1.1692484599944728	random	4	glycolysis I (from glucose-6P)
ribo	Ara-4	GLYCOLYSIS-E-D	1.676406616117832	random	4	superpathway of glycolysis and Entner-Doudoroff
ribo	Ara-4	GLYCOLYSIS-TCA-GLYOX-BYPASS	1.0976487929341756	random	4	superpathway of glycolysis, pyruvate dehydrogenase, TCA, and glyoxylate bypass
ribo	Ara-4	GLYOXDEG-PWY	0.41154821227041294	random	4	glycolate and glyoxylate degradation II
ribo	Ara-4	GLYOXYLATE-BYPASS	0.3653459211810722	random	4	glyoxylate cycle
ribo	Ara-4	GLYSYN-PWY	0.014757847155800214	random	4	glycine biosynthesis I
ribo	Ara-4	HCAMHPDEG-PWY	1.4484304405192447	random	4	3-phenylpropanoate and 3-(3-hydroxyphenyl)propanoate degradation to 2-oxopent-4-enoate
ribo	Ara-4	HEME-BIOSYNTHESIS-II	0.653614822103477	random	4	heme biosynthesis from uroporphyrinogen-III I (aerobic)
ribo	Ara-4	HEMESYN2-PWY	0.7483611852339808	random	4	heme biosynthesis from uroporphyrinogen-III II (anaerobic)
ribo	Ara-4	HEXITOLDEGSUPER-PWY	1.3139603147454861	random	4	superpathway of hexitol degradation (bacteria)
ribo	Ara-4	HISTSYN-PWY	0.5521654341674351	random	4	histidine biosynthesis
ribo	Ara-4	HOMOSER-METSYN-PWY	0.39482858394102904	random	4	methionine biosynthesis I
ribo	Ara-4	HOMOSER-THRESYN-PWY	0.4859390703377262	random	4	threonine biosynthesis from homoserine
ribo	Ara-4	HOMOSERSYN-PWY	0.5658590093319706	random	4	homoserine biosynthesis
ribo	Ara-4	IDNCAT-PWY	0.6902212362875417	random	4	L-idonate degradation
ribo	Ara-4	ILEUSYN-PWY	2.2755384888799832	random	4	isoleucine biosynthesis I (from threonine)
ribo	Ara-4	KDO-LIPASYN-PWY	0.2857669231624479	random	4	(KDO)<sub>2</sub>-lipid A biosynthesis I
ribo	Ara-4	KDO-NAGLIPASYN-PWY	0.3949144017525391	random	4	superpathway of (KDO)<SUB>2</SUB>-lipid A biosynthesis
ribo	Ara-4	KDOSYN-PWY	0.14237486414152792	random	4	KDO transfer to lipid IV<sub>A</sub> I
ribo	Ara-4	KETOGLUCONMET-PWY	1.2234321314775294	random	4	ketogluconate metabolism
ribo	Ara-4	LCYSDEG-PWY	0.25272855989849907	random	4	L-cysteine degradation II
ribo	Ara-4	LEUSYN-PWY	0.5079643380742176	random	4	leucine biosynthesis
ribo	Ara-4	LIPA-CORESYN-PWY	1.4135214911603564	random	4	Lipid A-core biosynthesis
ribo	Ara-4	LPSSYN-PWY	0.8634133631288319	random	4	superpathway of lipopolysaccharide biosynthesis
ribo	Ara-4	LYXMET-PWY	1.5138110941578748	random	4	L-lyxose degradation
ribo	Ara-4	MALATE-ASPARTATE-SHUTTLE-PWY	0.27465275899570984	random	4	aspartate degradation II
ribo	Ara-4	MANNCAT-PWY	0.5196984342341432	random	4	D-mannose degradation
ribo	Ara-4	MANNIDEG-PWY	0.17757200587675928	random	4	mannitol degradation I
ribo	Ara-4	MENAQUINONESYN-PWY	0.6600240960503926	random	4	menaquinol-8 biosynthesis
ribo	Ara-4	MET-SAM-PWY	0.44159110773707894	random	4	superpathway of <i>S</i>-adenosyl-L-methionine biosynthesis
ribo	Ara-4	METHGLYUT-PWY	1.5459303395232673	random	4	superpathway of methylglyoxal degradation
ribo	Ara-4	METSYN-PWY	0.46637395253311326	random	4	homoserine and methionine biosynthesis
ribo	Ara-4	NADPHOS-DEPHOS-PWY	1.1274283213278251	random	4	NAD phosphorylation and dephosphorylation I
ribo	Ara-4	NAGLIPASYN-PWY	0.5449755361008093	random	4	lipid IV<sub>A</sub> biosynthesis
ribo	Ara-4	NONMEVIPP-PWY	0.6937554600806064	random	4	methylerythritol phosphate pathway
ribo	Ara-4	NONOXIPENT-PWY	0.3729030391752666	random	4	pentose phosphate pathway (non-oxidative branch)
ribo	Ara-4	OANTIGEN-PWY-1	0.6526731819650788	random	4	<i>O</i>-antigen building blocks biosynthesis (<i>E. coli</i>)
ribo	Ara-4	ORNARGDEG-PWY	0.3834340806695259	random	4	superpathway of arginine and ornithine degradation
ribo	Ara-4	ORNDEG-PWY	0.3731858090478487	random	4	superpathway of ornithine degradation
ribo	Ara-4	OXIDATIVEPENT-PWY	0.37842820784021586	random	4	pentose phosphate pathway (oxidative branch) I
ribo	Ara-4	P2-PWY	0.16702779155175165	random	4	citrate lyase activation
ribo	Ara-4	P4-PWY	0.7424995962452822	random	4	superpathway of lysine, threonine and methionine biosynthesis I
ribo	Ara-4	PANTO-PWY	0.623857409653721	random	4	phosphopantothenate biosynthesis I
ribo	Ara-4	PANTOSYN-PWY	1.1531394969197362	random	4	pantothenate and coenzyme A biosynthesis I
ribo	Ara-4	PENTOSE-P-PWY	0.37498451778010533	random	4	pentose phosphate pathway
ribo	Ara-4	PEPTIDOGLYCANSYN-PWY	1.1644495751827	random	4	peptidoglycan biosynthesis I (<I>meso</I>-diaminopimelate containing)
ribo	Ara-4	PHESYN	0.8353816174678015	random	4	phenylalanine biosynthesis I
ribo	Ara-4	PHOSLIPSYN-PWY	2.3475248724743265	random	4	phospholipid biosynthesis I
ribo	Ara-4	PLPSAL-PWY	2.353873482435435	random	4	pyridoxal 5'-phosphate salvage I
ribo	Ara-4	POLYAMSYN-PWY	1.3068690051689518	random	4	superpathway of polyamine biosynthesis I
ribo	Ara-4	POLYISOPRENSYN-PWY	0.44072012479257666	random	4	polyisoprenoid biosynthesis (<i>E. coli</i>)
ribo	Ara-4	PPGPPMET-PWY	0.5692969395655384	random	4	ppGpp biosynthesis
ribo	Ara-4	PROSYN-PWY	0.08859806234596933	random	4	proline biosynthesis I
ribo	Ara-4	PRPP-PWY	1.1661148041256697	random	4	superpathway of histidine, purine, and pyrimidine biosynthesis
ribo	Ara-4	PUTDEG-PWY	0.3445804641057666	random	4	putrescine degradation I
ribo	Ara-4	PWY-1269	0.2606329282648374	random	4	CMP-KDO biosynthesis I
ribo	Ara-4	PWY-1801	0.24740609492063012	random	4	formaldehyde oxidation II (glutathione-dependent)
ribo	Ara-4	PWY-2161	0.022103205257718715	random	4	folate polyglutamylation
ribo	Ara-4	PWY-40	0.5135150801716937	random	4	putrescine biosynthesis I
ribo	Ara-4	PWY-4121	3	random	4	glutathionylspermidine biosynthesis
ribo	Ara-4	PWY-4261	0.13314740384501256	random	4	glycerol degradation I
ribo	Ara-4	PWY-4381	0.4918660333051548	random	4	fatty acid biosynthesis initiation I
ribo	Ara-4	PWY-46	0.8045605378754893	random	4	putrescine biosynthesis III
ribo	Ara-4	PWY-4621	3.121459512545432	random	4	arsenate detoxification II (glutaredoxin)
ribo	Ara-4	PWY-5084	1.5256795285839972	random	4	2-oxoglutarate decarboxylation to succinyl-CoA
ribo	Ara-4	PWY-5123	0.5559261793327521	random	4	<i>trans, trans</i>-farnesyl diphosphate biosynthesis
ribo	Ara-4	PWY-5148	0.12814652868449333	random	4	acyl-CoA hydrolysis
ribo	Ara-4	PWY-5162	0.4406289252490847	random	4	2-oxopentenoate degradation
ribo	Ara-4	PWY-5188	0.5015716575370165	random	4	tetrapyrrole biosynthesis I (from glutamate)
ribo	Ara-4	PWY-5194	3	random	4	siroheme biosynthesis
ribo	Ara-4	PWY-5340	0.7060360631937723	random	4	sulfate activation for sulfonation
ribo	Ara-4	PWY-5350	3	random	4	thiosulfate disproportionation III (rhodanese)
ribo	Ara-4	PWY-5386	0.3873919470640707	random	4	methylglyoxal degradation I
ribo	Ara-4	PWY-5436	0.37312456300097163	random	4	threonine degradation IV
ribo	Ara-4	PWY-5437	0.8824821859906451	random	4	threonine degradation I
ribo	Ara-4	PWY-5453	3	random	4	methylglyoxal degradation III
ribo	Ara-4	PWY-5480	0.4369896274492193	random	4	pyruvate fermentation to ethanol I
ribo	Ara-4	PWY-5484	1.2212376941166565	random	4	glycolysis II (from fructose-6P)
ribo	Ara-4	PWY-5485	2.563332532541495	random	4	pyruvate fermentation to acetate IV
ribo	Ara-4	PWY-5659	0.26768965760620583	random	4	GDP-mannose biosynthesis
ribo	Ara-4	PWY-5667	2.1776038639540314	random	4	CDP-diacylglycerol biosynthesis I
ribo	Ara-4	PWY-5668	2.494355742141568	random	4	cardiolipin biosynthesis I
ribo	Ara-4	PWY-5669	1.6953435664817713	random	4	phosphatidylethanolamine biosynthesis I
ribo	Ara-4	PWY-5686	0.901923922593463	random	4	UMP biosynthesis
ribo	Ara-4	PWY-5698	1.7666159307755505	random	4	allantoin degradation to ureidoglycolate II (ammonia producing)
ribo	Ara-4	PWY-5705	1.5340214058518586	random	4	allantoin degradation to glyoxylate III
ribo	Ara-4	PWY-5755	0.047581936956287686	random	4	4-hydroxybenzoate biosynthesis II (bacteria and fungi)
ribo	Ara-4	PWY-5783	0.08351090692359568	random	4	octaprenyl diphosphate biosynthesis
ribo	Ara-4	PWY-5785	0.19244562818673414	random	4	di-<i>trans</i>,poly-<i>cis</i>-undecaprenyl phosphate biosynthesis
ribo	Ara-4	PWY-5837	0.5268925015395118	random	4	1,4-dihydroxy-2-naphthoate biosynthesis I
ribo	Ara-4	PWY-5838	0.48889774566770056	random	4	superpathway of menaquinol-8 biosynthesis I
ribo	Ara-4	PWY-5852	0.06553030594545824	random	4	demethylmenaquinol-8 biosynthesis I
ribo	Ara-4	PWY-5901	0.34045153215906665	random	4	2,3-dihydroxybenzoate biosynthesis
ribo	Ara-4	PWY-5964	0.7334168164539914	random	4	guanylyl molybdenum cofactor biosynthesis
ribo	Ara-4	PWY-5965	0.25343243129946946	random	4	fatty acid biosynthesis initiation III
ribo	Ara-4	PWY-5966	0.41483296795291624	random	4	fatty acid biosynthesis initiation II
ribo	Ara-4	PWY-5971	0.8500078129285519	random	4	palmitate biosynthesis II (bacteria and plants)
ribo	Ara-4	PWY-5973	0.7478494393629287	random	4	<i>cis</i>-vaccenate biosynthesis
ribo	Ara-4	PWY-5989	0.9542509062002135	random	4	stearate biosynthesis II (bacteria and plants)
ribo	Ara-4	PWY-6012	3	random	4	acyl carrier protein metabolism I
ribo	Ara-4	PWY-6019	0.5812544963255215	random	4	pseudouridine degradation
ribo	Ara-4	PWY-6028	0.4369896274492193	random	4	acetoin degradation
ribo	Ara-4	PWY-6121	0.5140961282534858	random	4	5-aminoimidazole ribonucleotide biosynthesis I
ribo	Ara-4	PWY-6122	1.6932417449141284	random	4	5-aminoimidazole ribonucleotide biosynthesis II
ribo	Ara-4	PWY-6123	0.6161234901592748	random	4	inosine-5'-phosphate biosynthesis I
ribo	Ara-4	PWY-6125	1.5836048099728635	random	4	superpathway of guanosine nucleotides <i>de novo</i> biosynthesis II
ribo	Ara-4	PWY-6126	1.2671598699453368	random	4	superpathway of adenosine nucleotides <i>de novo</i> biosynthesis II
ribo	Ara-4	PWY-6147	0.43403724501819285	random	4	6-hydroxymethyl-dihydropterin diphosphate biosynthesis I
ribo	Ara-4	PWY-6151	1.5418814135107535	random	4	<i>S</i>-adenosyl-L-methionine cycle I
ribo	Ara-4	PWY-6153	2.1360734728691515	random	4	autoinducer AI-2 biosynthesis I
ribo	Ara-4	PWY-6163	1.1041879597476405	random	4	chorismate biosynthesis from 3-dehydroquinate
ribo	Ara-4	PWY-6164	0.398342320616528	random	4	3-dehydroquinate biosynthesis I
ribo	Ara-4	PWY-6268	3	random	4	adenosylcobalamin salvage from cobalamin
ribo	Ara-4	PWY-6277	1.5525062145401463	random	4	superpathway of 5-aminoimidazole ribonucleotide biosynthesis
ribo	Ara-4	PWY-6282	0.6709967935602836	random	4	palmitoleate biosynthesis I
ribo	Ara-4	PWY-6284	0.665892612156355	random	4	superpathway of unsaturated fatty acids biosynthesis (<i>E. coli</i>)
ribo	Ara-4	PWY-6387	1.3014657589926764	random	4	UDP-<i>N</i>-acetylmuramoyl-pentapeptide biosynthesis I (<i>meso</i>-DAP-containing)
ribo	Ara-4	PWY-6476	3	random	4	cytidylyl molybdenum cofactor biosynthesis
ribo	Ara-4	PWY-6519	0.727964907616528	random	4	8-amino-7-oxononanoate biosynthesis I
ribo	Ara-4	PWY-6535	0.3580466213429101	random	4	4-aminobutyrate degradation
ribo	Ara-4	PWY-6537	0.2317543579181024	random	4	4-aminobutyrate degradation II
ribo	Ara-4	PWY-6543	2.1213567228463783	random	4	4-aminobenzoate biosynthesis
ribo	Ara-4	PWY-6556	0.6136968796118325	random	4	pyrimidine ribonucleosides salvage II
ribo	Ara-4	PWY-6579	0.5711503623845179	random	4	superpathway of guanine and guanosine salvage
ribo	Ara-4	PWY-66	0.7760012214792262	random	4	GDP-L-fucose biosynthesis I (from GDP-D-mannose)
ribo	Ara-4	PWY-6605	0.32745230046469037	random	4	adenine and adenosine salvage II
ribo	Ara-4	PWY-6608	1.7249719484518542	random	4	guanosine nucleotides degradation III
ribo	Ara-4	PWY-6609	1.644132857886611	random	4	adenine and adenosine salvage III
ribo	Ara-4	PWY-6611	1.8123640723939012	random	4	adenine and adenosine salvage V
ribo	Ara-4	PWY-6612	1.060146224080415	random	4	superpathway of tetrahydrofolate biosynthesis
ribo	Ara-4	PWY-6614	0.3470485732116237	random	4	tetrahydrofolate biosynthesis
ribo	Ara-4	PWY-6617	0.3663696387988749	random	4	adenosine nucleotides degradation III
ribo	Ara-4	PWY-6618	0.09984333863342491	random	4	guanine and guanosine salvage III
ribo	Ara-4	PWY-6620	0.6959416344372672	random	4	guanine and guanosine salvage
ribo	Ara-4	PWY-6628	0.9315001851644623	random	4	superpathway of phenylalanine biosynthesis
ribo	Ara-4	PWY-6629	0.7162471207128556	random	4	superpathway of tryptophan biosynthesis
ribo	Ara-4	PWY-6690	1.4484304405192447	random	4	cinnamate and 3-hydroxycinnamate degradation to 2-oxopent-4-enoate
ribo	Ara-4	PWY-6700	1.5799102532234015	random	4	queuosine biosynthesis
ribo	Ara-4	PWY-6703	1.7754120169122323	random	4	preQ<sub>0</sub> biosynthesis
ribo	Ara-4	PWY-6708	0.5303800303154522	random	4	ubiquinol-8 biosynthesis (prokaryotic)
ribo	Ara-4	PWY-6772	3	random	4	hydrogen production V
ribo	Ara-4	PWY-6823	0.5468940122998238	random	4	molybdenum cofactor biosynthesis
ribo	Ara-4	PWY-6890	0.3174094529561627	random	4	4-amino-2-methyl-5-diphosphomethylpyrimidine biosynthesis
ribo	Ara-4	PWY-6892	1.1768542273608191	random	4	thiazole biosynthesis I (E. coli)
ribo	Ara-4	PWY-6894	0.11269876601901023	random	4	thiamin diphosphate biosynthesis I (E. coli)
ribo	Ara-4	PWY-6952	0.21279435601280047	random	4	glycerophosphodiester degradation
ribo	Ara-4	PWY-6961	1.3568489090043674	random	4	L-ascorbate degradation II (bacterial, aerobic)
ribo	Ara-4	PWY-7176	0.31528747868895574	random	4	UTP and CTP <i>de novo</i> biosynthesis
ribo	Ara-4	PWY-7179	1.5025769126699033	random	4	purine deoxyribonucleosides degradation
ribo	Ara-4	PWY-7180	1.7517375990871253	random	4	2'-deoxy-&alpha;-D-ribose 1-phosphate degradation
ribo	Ara-4	PWY-7181	0.6597860508776296	random	4	pyrimidine deoxyribonucleosides degradation
ribo	Ara-4	PWY-7184	2.32324618230541	random	4	pyrimidine deoxyribonucleotides <i>de novo</i> biosynthesis I
ribo	Ara-4	PWY-7187	1.9492489611443302	random	4	pyrimidine deoxyribonucleotides <i>de novo</i> biosynthesis II
ribo	Ara-4	PWY-7219	0.5327905562306681	random	4	adenosine ribonucleotides <i>de novo</i> biosynthesis
ribo	Ara-4	PWY-7220	1.611541313585648	random	4	adenosine deoxyribonucleotides <i>de novo</i> biosynthesis II
ribo	Ara-4	PWY-7221	1.5551665450828804	random	4	guanosine ribonucleotides <i>de novo</i> biosynthesis
ribo	Ara-4	PWY-7222	1.611541313585648	random	4	guanosine deoxyribonucleotides <i>de novo</i> biosynthesis II
ribo	Ara-4	PWY-7242	0.4946079437621029	random	4	D-fructuronate degradation
ribo	Ara-4	PWY-7247	0.45383614929820515	random	4	&beta;-D-glucuronide and D-glucuronate degradation
ribo	Ara-4	PWY-7315	0.4730403810126358	random	4	dTDP-<i>N</i>-acetylthomosamine biosynthesis
ribo	Ara-4	PWY-7335	0.1684550133131697	random	4	UDP-<i>N</i>-acetyl-&alpha;-D-mannosaminouronate biosynthesis
ribo	Ara-4	PWY-7343	0.39430659536758045	random	4	UDP-glucose biosynthesis
ribo	Ara-4	PWY-7344	0.005390037060536607	random	4	UDP-D-galactose biosynthesis
ribo	Ara-4	PWY-7346	0.04467132117208111	random	4	UDP-&alpha;-D-glucuronate biosynthesis (from UDP-glucose)
ribo	Ara-4	PWY-7446	0.328632386781063	random	4	sulfoglycolysis
ribo	Ara-4	PWY-901	0.4935532748202342	random	4	methylglyoxal degradation II
ribo	Ara-4	PWY0-1021	0.4897839061609972	random	4	alanine biosynthesis III
ribo	Ara-4	PWY0-1061	1.5312464796073844	random	4	superpathway of alanine biosynthesis
ribo	Ara-4	PWY0-1182	3	random	4	trehalose degradation II (trehalase)
ribo	Ara-4	PWY0-1221	0.15007038759336755	random	4	putrescine degradation II
ribo	Ara-4	PWY0-1241	1.9190725349965982	random	4	ADP-L-<i>glycero</i>-&beta;-D-<i>manno</i>-heptose biosynthesis
ribo	Ara-4	PWY0-1261	0.8677275279664637	random	4	anhydromuropeptides recycling
ribo	Ara-4	PWY0-1264	0.33325029224316566	random	4	biotin-carboxyl carrier protein assembly
ribo	Ara-4	PWY0-1275	0.6771831960602229	random	4	lipoate biosynthesis and incorporation II
ribo	Ara-4	PWY0-1277	1.176446729266372	random	4	3-phenylpropionate and 3-(3-hydroxyphenyl)propionate degradation
ribo	Ara-4	PWY0-1280	0.23678530554543992	random	4	ethylene glycol degradation
ribo	Ara-4	PWY0-1295	0.7743246900873008	random	4	pyrimidine ribonucleosides degradation
ribo	Ara-4	PWY0-1296	1.8875066269981942	random	4	purine ribonucleosides degradation
ribo	Ara-4	PWY0-1297	1.6140766206862254	random	4	superpathway of purine deoxyribonucleosides degradation
ribo	Ara-4	PWY0-1298	1.3236129058354307	random	4	superpathway of pyrimidine deoxyribonucleosides degradation
ribo	Ara-4	PWY0-1299	0.5479470510055471	random	4	arginine dependent acid resistance
ribo	Ara-4	PWY0-1300	0.38038207044296013	random	4	2-<I>O</I>-&alpha;-mannosyl-D-glycerate degradation
ribo	Ara-4	PWY0-1301	0.19575232380885593	random	4	melibiose degradation
ribo	Ara-4	PWY0-1303	2.1256014705133306	random	4	aminopropylcadaverine biosynthesis
ribo	Ara-4	PWY0-1305	0.17581754167710756	random	4	glutamate dependent acid resistance
ribo	Ara-4	PWY0-1306	0.343157952612684	random	4	L-galactonate degradation
ribo	Ara-4	PWY0-1309	0.38384509491560986	random	4	chitobiose degradation
ribo	Ara-4	PWY0-1312	2.563332532541495	random	4	acetate formation from acetyl-CoA I
ribo	Ara-4	PWY0-1313	0.6264474956581644	random	4	acetate conversion to acetyl-CoA
ribo	Ara-4	PWY0-1314	0.7625249459097239	random	4	fructose degradation
ribo	Ara-4	PWY0-1315	0.3316687399965668	random	4	L-lactaldehyde degradation (anaerobic)
ribo	Ara-4	PWY0-1317	0.4074923406389295	random	4	L-lactaldehyde degradation (aerobic)
ribo	Ara-4	PWY0-1319	2.1776038639540314	random	4	CDP-diacylglycerol biosynthesis II
ribo	Ara-4	PWY0-1324	0.3187549853892308	random	4	<i>N</i>-acetylneuraminate and <i>N</i>-acetylmannosamine degradation
ribo	Ara-4	PWY0-1325	0.8152487789888548	random	4	superpathway of asparagine biosynthesis
ribo	Ara-4	PWY0-1329	3	random	4	succinate to cytochrome <i>bo</i> oxidase electron transfer
ribo	Ara-4	PWY0-1336	3	random	4	NADH to fumarate electron transfer
ribo	Ara-4	PWY0-1337	0.20745550019523942	random	4	oleate &beta;-oxidation
ribo	Ara-4	PWY0-1338	0.7960963035543407	random	4	polymyxin resistance
ribo	Ara-4	PWY0-1347	3	random	4	NADH to trimethylamine <i>N</i>-oxide electron transfer
ribo	Ara-4	PWY0-1348	1.3285799547032782	random	4	NADH to dimethyl sulfoxide electron transfer
ribo	Ara-4	PWY0-1353	3	random	4	succinate to cytochrome <i>bd</i> oxidase electron transfer
ribo	Ara-4	PWY0-1355	3	random	4	formate to trimethylamine <i>N</i>-oxide electron transfer
ribo	Ara-4	PWY0-1356	1.3285799547032782	random	4	formate to dimethyl sulfoxide electron transfer
ribo	Ara-4	PWY0-1415	0.655302873650675	random	4	superpathway of heme biosynthesis from uroporphyrinogen-III
ribo	Ara-4	PWY0-1433	0.5539246848814884	random	4	tetrahydromonapterin biosynthesis
ribo	Ara-4	PWY0-1465	0.1236910757890382	random	4	D-malate degradation
ribo	Ara-4	PWY0-1466	3	random	4	trehalose degradation VI (periplasmic)
ribo	Ara-4	PWY0-1471	1.3721286419474565	random	4	uracil degradation III
ribo	Ara-4	PWY0-1477	0.8014153108329383	random	4	ethanolamine utilization
ribo	Ara-4	PWY0-1479	1.654190340505372	random	4	tRNA processing
ribo	Ara-4	PWY0-1507	0.20639484858598064	random	4	biotin biosynthesis from 8-amino-7-oxononanoate I
ribo	Ara-4	PWY0-1517	2.124165660287741	random	4	sedoheptulose bisphosphate bypass
ribo	Ara-4	PWY0-1527	0.525323820110716	random	4	curcumin degradation
ribo	Ara-4	PWY0-1534	2.138589222320221	random	4	hydrogen sulfide biosynthesis I
ribo	Ara-4	PWY0-1535	0.22946790350335813	random	4	D-serine degradation
ribo	Ara-4	PWY0-1544	0.3748391720486681	random	4	proline to cytochrome <i>bo</i> oxidase electron transfer
ribo	Ara-4	PWY0-1545	3.098910818382822	random	4	cardiolipin biosynthesis III
ribo	Ara-4	PWY0-162	0.7585819486627219	random	4	superpathway of pyrimidine ribonucleotides <i>de novo</i> biosynthesis
ribo	Ara-4	PWY0-163	0.549259818893661	random	4	salvage pathways of pyrimidine ribonucleotides
ribo	Ara-4	PWY0-166	1.8794803113838334	random	4	superpathway of pyrimidine deoxyribonucleotides <i>de novo</i> biosynthesis (E. coli)
ribo	Ara-4	PWY0-181	0.8854079115292656	random	4	salvage pathways of pyrimidine deoxyribonucleotides
ribo	Ara-4	PWY0-301	1.518867721839465	random	4	L-ascorbate degradation I (bacterial, anaerobic)
ribo	Ara-4	PWY0-381	0.18600496689551507	random	4	glycerol and glycerophosphodiester degradation
ribo	Ara-4	PWY0-41	1.4097872983328827	random	4	allantoin degradation IV (anaerobic)
ribo	Ara-4	PWY0-42	0.7507250102476081	random	4	2-methylcitrate cycle I
ribo	Ara-4	PWY0-43	0.27215053006768647	random	4	conversion of succinate to propionate
ribo	Ara-4	PWY0-44	0.5270394461181412	random	4	D-allose degradation
ribo	Ara-4	PWY0-461	3	random	4	lysine degradation I
ribo	Ara-4	PWY0-501	0.3986881430537872	random	4	lipoate biosynthesis and incorporation I
ribo	Ara-4	PWY0-521	1.764600656656113	random	4	fructoselysine and psicoselysine degradation
ribo	Ara-4	PWY0-522	0.7778115359705224	random	4	lipoate salvage I
ribo	Ara-4	PWY0-541	0.5395548404853969	random	4	cyclopropane fatty acid (CFA) biosynthesis
ribo	Ara-4	PWY0-661	2.1240858231566953	random	4	PRPP biosynthesis II
ribo	Ara-4	PWY0-662	0.3238717135628966	random	4	PRPP biosynthesis I
ribo	Ara-4	PWY0-781	0.701242908777412	random	4	aspartate superpathway
ribo	Ara-4	PWY0-823	0.5135150801716937	random	4	arginine degradation III (arginine decarboxylase/agmatinase pathway)
ribo	Ara-4	PWY0-845	1.769168778211808	random	4	superpathway of pyridoxal 5'-phosphate biosynthesis and salvage
ribo	Ara-4	PWY0-862	0.5801918110989108	random	4	<i>cis</i>-dodecenoyl biosynthesis
ribo	Ara-4	PWY0-881	0.6221900087240736	random	4	superpathway of fatty acid biosynthesis I (E. coli)
ribo	Ara-4	PWY0-901	0.32689435259442357	random	4	selenocysteine biosynthesis I (bacteria)
ribo	Ara-4	PWY0-981	3	random	4	taurine degradation IV
ribo	Ara-4	PWY3O-4106	0.7501170486110794	random	4	NAD salvage pathway III
ribo	Ara-4	PWYCQD-2	0.4233617300870149	random	4	dTDP-<i>N</i>-acetylviosamine biosynthesis
ribo	Ara-4	PWYCQD-3	0.8085074881973744	random	4	N-acetyl-galactosamine degradation
ribo	Ara-4	PWYCQD-4	0.9688508687651711	random	4	galactosamine degradation
ribo	Ara-4	PYRIDNUCSAL-PWY	0.5625943755885	random	4	NAD salvage pathway I
ribo	Ara-4	PYRIDNUCSYN-PWY	0.6265050772665433	random	4	NAD biosynthesis I (from aspartate)
ribo	Ara-4	PYRIDOXSYN-PWY	0.8111494652356834	random	4	pyridoxal 5'-phosphate biosynthesis I
ribo	Ara-4	PYRUVDEHYD-PWY	0.5013667788246392	random	4	pyruvate decarboxylation to acetyl CoA
ribo	Ara-4	PYRUVOX-PWY	0.03933585340853325	random	4	pyruvate oxidation pathway
ribo	Ara-4	RHAMCAT-PWY	1.527291846750019	random	4	L-rhamnose degradation I
ribo	Ara-4	RIBOKIN-PWY	0.23818866101674327	random	4	ribose degradation
ribo	Ara-4	RIBOSYN2-PWY	0.4478128195553028	random	4	flavin biosynthesis I (bacteria and plants)
ribo	Ara-4	SALVADEHYPOX-PWY	2.1375851316775667	random	4	adenosine nucleotides degradation II
ribo	Ara-4	SALVPURINE2-PWY	0.6959416344372672	random	4	xanthine and xanthosine salvage
ribo	Ara-4	SAM-PWY	0.12242160381760804	random	4	S-adenosyl-L-methionine biosynthesis
ribo	Ara-4	SER-GLYSYN-PWY	0.46438946623640914	random	4	superpathway of serine and glycine biosynthesis I
ribo	Ara-4	SERDEG-PWY	0.904203266718246	random	4	L-serine degradation
ribo	Ara-4	SERSYN-PWY	0.5361630695204194	random	4	serine biosynthesis
ribo	Ara-4	SO4ASSIM-PWY	0.6666107712157612	random	4	sulfate reduction I (assimilatory)
ribo	Ara-4	SORBDEG-PWY	2.7536999184661815	random	4	D-sorbitol degradation II
ribo	Ara-4	SULFATE-CYS-PWY	0.6457175426510879	random	4	superpathway of sulfate assimilation and cysteine biosynthesis
ribo	Ara-4	TCA	1.1524562338312574	random	4	TCA cycle I (prokaryotic)
ribo	Ara-4	TCA-GLYOX-BYPASS	1.0592351656755283	random	4	superpathway of glyoxylate bypass and TCA
ribo	Ara-4	THIOREDOX-PWY	0.47925902447007435	random	4	thioredoxin pathway
ribo	Ara-4	THISYN-PWY	0.9497272648012496	random	4	superpathway of thiamin diphosphate biosynthesis I
ribo	Ara-4	THRDLCTCAT-PWY	0.6182335807009728	random	4	threonine degradation III (to methylglyoxal)
ribo	Ara-4	THREOCAT-PWY	1.5661945180866272	random	4	superpathway of threonine metabolism
ribo	Ara-4	THREONINE-DEG2-PWY	0.9275017285374665	random	4	threonine degradation II
ribo	Ara-4	THRESYN-PWY	0.5131586075695438	random	4	threonine biosynthesis
ribo	Ara-4	TREDEGLOW-PWY	0.24356109132546677	random	4	trehalose degradation I (low osmolarity)
ribo	Ara-4	TRESYN-PWY	0.2456007164130036	random	4	trehalose biosynthesis I
ribo	Ara-4	TRNA-CHARGING-PWY	1.006594911826148	random	4	tRNA charging
ribo	Ara-4	TRPSYN-PWY	0.20640604482278777	random	4	tryptophan biosynthesis
ribo	Ara-4	TRYPDEG-PWY	0.09581795718107958	random	4	tryptophan degradation II (via pyruvate)
ribo	Ara-4	TYRSYN	0.6187668427047912	random	4	tyrosine biosynthesis I
ribo	Ara-4	UBISYN-PWY	0.4753590142996211	random	4	superpathway of ubiquinol-8 biosynthesis (prokaryotic)
ribo	Ara-4	UDPNAGSYN-PWY	0.819737246969058	random	4	UDP-<i>N</i>-acetyl-D-glucosamine biosynthesis I
ribo	Ara-4	VALSYN-PWY	2.5036370306180085	random	4	valine biosynthesis
ribo	Ara-4	XYLCAT-PWY	0.3924360232110167	random	4	xylose degradation I
ribo	Ara-5	1CMET2-PWY	0.5087753669998164	random	4	formylTHF biosynthesis
ribo	Ara-5	2PHENDEG-PWY	0.20819633326919068	random	4	phenylethylamine degradation I
ribo	Ara-5	3-HYDROXYPHENYLACETATE-DEGRADATION-PWY	0.3974334362838152	random	4	4-hydroxyphenylacetate degradation
ribo	Ara-5	4AMINOBUTMETAB-PWY	0.848909373012022	random	4	superpathway of 4-aminobutyrate degradation
ribo	Ara-5	ACETATEUTIL-PWY	0.4969456049757771	random	4	superpathway of acetate utilization and formation
ribo	Ara-5	ACETOACETATE-DEG-PWY	1.192807141355933	random	4	acetoacetate degradation (to acetyl CoA)
ribo	Ara-5	ALADEG-PWY	0.26414460460088424	random	4	alanine degradation I
ribo	Ara-5	ALANINE-SYN2-PWY	0.24488979751575865	random	4	alanine biosynthesis II
ribo	Ara-5	ALANINE-VALINESYN-PWY	2.08384475617015	random	4	alanine biosynthesis I
ribo	Ara-5	ALL-CHORISMATE-PWY	0.6900403963405526	random	4	superpathway of chorismate metabolism
ribo	Ara-5	AMMASSIM-PWY	0.8977294018304044	random	4	ammonia assimilation cycle III
ribo	Ara-5	ANARESP1-PWY	2.264531923777165	random	4	respiration (anaerobic)
ribo	Ara-5	ARABCAT-PWY	0.26920373154742183	random	4	L-arabinose degradation I
ribo	Ara-5	ARG+POLYAMINE-SYN	0.4835626294023013	random	4	superpathway of arginine and polyamine biosynthesis
ribo	Ara-5	ARGDEG-PWY	0.7771421455946531	random	4	superpathway of arginine, putrescine, and 4-aminobutyrate degradation
ribo	Ara-5	ARGSYN-PWY	0.5722154042394144	random	4	arginine biosynthesis I (via L-ornithine)
ribo	Ara-5	ARO-PWY	0.30337631313637325	random	4	chorismate biosynthesis I
ribo	Ara-5	ASPARAGINE-BIOSYNTHESIS	0.1760776195931167	random	4	asparagine biosynthesis I
ribo	Ara-5	ASPARAGINE-DEG1-PWY	0.3047756868144268	random	4	asparagine degradation I
ribo	Ara-5	ASPARAGINESYN-PWY	3	random	4	asparagine biosynthesis II
ribo	Ara-5	ASPARTATESYN-PWY	0.007793903956984809	random	4	aspartate biosynthesis
ribo	Ara-5	ASPASN-PWY	1.5077284363366528	random	4	superpathway of aspartate and asparagine biosynthesis; interconversion of aspartate and asparagine
ribo	Ara-5	AST-PWY	0.10110137370952463	random	4	arginine degradation II (AST pathway)
ribo	Ara-5	BETSYN-PWY	2.3259692937721796	random	4	glycine betaine biosynthesis I (Gram-negative bacteria)
ribo	Ara-5	BGALACT-PWY	0.128328722013151	random	4	lactose degradation III
ribo	Ara-5	BIOTIN-BIOSYNTHESIS-PWY	0.8280504889839436	random	4	biotin biosynthesis I
ribo	Ara-5	BRANCHED-CHAIN-AA-SYN-PWY	1.0920556424908694	random	4	superpathway of leucine, valine, and isoleucine biosynthesis
ribo	Ara-5	BSUBPOLYAMSYN-PWY	0.06944787794911643	random	4	spermidine biosynthesis I
ribo	Ara-5	COA-PWY	0.11490019608265965	random	4	coenzyme A biosynthesis
ribo	Ara-5	COBALSYN-PWY	0.2905630156872839	random	4	adenosylcobalamin salvage from cobinamide I
ribo	Ara-5	COLANSYN-PWY	0.6429902054831423	random	4	colanic acid building blocks biosynthesis
ribo	Ara-5	COMPLETE-ARO-PWY	0.3251937040277992	random	4	superpathway of phenylalanine, tyrosine, and tryptophan biosynthesis
ribo	Ara-5	CYANCAT-PWY	0.9741024207918548	random	4	cyanate degradation
ribo	Ara-5	CYSTSYN-PWY	0.46947946539452107	random	4	cysteine biosynthesis I
ribo	Ara-5	DAPLYSINESYN-PWY	0.38346138286324466	random	4	lysine biosynthesis I
ribo	Ara-5	DARABCAT-PWY	0.027026312110106622	random	4	D-arabinose degradation II
ribo	Ara-5	DENOVOPURINE2-PWY	0.8991951070005708	random	4	superpathway of purine nucleotides <i>de novo</i> biosynthesis II
ribo	Ara-5	DETOX1-PWY	2.777935072437761	random	4	superoxide radicals degradation
ribo	Ara-5	DTDPRHAMSYN-PWY	1.6155333647828276	random	4	dTDP-L-rhamnose biosynthesis I
ribo	Ara-5	ECASYN-PWY	1.0996522401440556	random	4	enterobacterial common antigen biosynthesis
ribo	Ara-5	ENTNER-DOUDOROFF-PWY	0.5084935556858269	random	4	Entner-Doudoroff pathway I
ribo	Ara-5	ETOH-ACETYLCOA-ANA-PWY	0.4818604601398119	random	4	ethanol degradation I
ribo	Ara-5	FAO-PWY	0.20840109027035336	random	4	fatty acid &beta;-oxidation I
ribo	Ara-5	FASYN-ELONG-PWY	0.6684820931442671	random	4	fatty acid elongation -- saturated
ribo	Ara-5	FASYN-INITIAL-PWY	0.31443689580097944	random	4	superpathway of fatty acid biosynthesis initiation (E. coli)
ribo	Ara-5	FERMENTATION-PWY	2.0409029611620193	random	4	mixed acid fermentation
ribo	Ara-5	FUC-RHAMCAT-PWY	1.903814285177527	random	4	superpathway of fucose and rhamnose degradation
ribo	Ara-5	FUCCAT-PWY	0.469976121614799	random	4	fucose degradation
ribo	Ara-5	GALACT-GLUCUROCAT-PWY	0.4551062220874366	random	4	superpathway of hexuronide and hexuronate degradation
ribo	Ara-5	GALACTARDEG-PWY	0.11917038559432287	random	4	D-galactarate degradation I
ribo	Ara-5	GALACTCAT-PWY	0.4990692110411191	random	4	D-galactonate degradation
ribo	Ara-5	GALACTITOLCAT-PWY	0.5994083444405391	random	4	galactitol degradation
ribo	Ara-5	GALACTMETAB-PWY	0.6452541311650036	random	4	galactose degradation I (Leloir pathway)
ribo	Ara-5	GALACTUROCAT-PWY	0.4458960982752965	random	4	D-galacturonate degradation I
ribo	Ara-5	GLCMANNANAUT-PWY	0.2991727828666104	random	4	superpathway of <i>N</i>-acetylglucosamine, <i>N</i>-acetylmannosamine and <i>N</i>-acetylneuraminate degradation
ribo	Ara-5	GLNSYN-PWY	0.14550339481954716	random	4	glutamine biosynthesis I
ribo	Ara-5	GLUAMCAT-PWY	0.41579862745371304	random	4	<i>N</i>-acetylglucosamine degradation I
ribo	Ara-5	GLUCARDEG-PWY	0.0719073676756782	random	4	<i>D</i>-glucarate degradation I
ribo	Ara-5	GLUCARGALACTSUPER-PWY	0.10811302747594499	random	4	superpathway of D-glucarate and D-galactarate degradation
ribo	Ara-5	GLUCONEO-PWY	0.7836974737014812	random	4	gluconeogenesis I
ribo	Ara-5	GLUCONSUPER-PWY	0.46945543417709573	random	4	D-gluconate degradation
ribo	Ara-5	GLUCOSE1PMETAB-PWY	2.0752609310714467	random	4	glucose and glucose-1-phosphate degradation
ribo	Ara-5	GLUCUROCAT-PWY	0.45199112419542825	random	4	superpathway of &beta;-D-glucuronide and D-glucuronate degradation
ribo	Ara-5	GLUT-REDOX-PWY	0.06956825715502828	random	4	glutathione redox reactions II
ribo	Ara-5	GLUTAMINDEG-PWY	1.2612156516304174	random	4	glutamine degradation I
ribo	Ara-5	GLUTAMINEFUM-PWY	1.2612156516304174	random	4	glutamine degradation II
ribo	Ara-5	GLUTATHIONESYN-PWY	0.10666379336473732	random	4	glutathione biosynthesis
ribo	Ara-5	GLUTDEG-PWY	0.006779811187200558	random	4	glutamate degradation II
ribo	Ara-5	GLUTORN-PWY	0.7497747863905287	random	4	ornithine biosynthesis
ribo	Ara-5	GLUTSYN-PWY	1.2612156516304174	random	4	glutamate biosynthesis I
ribo	Ara-5	GLUTSYNIII-PWY	1.2612156516304174	random	4	glutamate biosynthesis III
ribo	Ara-5	GLYCEROLMETAB-PWY	0.0037433661865285987	random	4	glycerol degradation V
ribo	Ara-5	GLYCLEAV-PWY	0.9213160669781537	random	4	glycine cleavage
ribo	Ara-5	GLYCOCAT-PWY	1.2328091837881088	random	4	glycogen degradation I
ribo	Ara-5	GLYCOGENSYNTH-PWY	1.6540063918892551	random	4	glycogen biosynthesis I (from ADP-D-Glucose)
ribo	Ara-5	GLYCOL-GLYOXDEG-PWY	0.6428799194638982	random	4	superpathway of glycol metabolism and degradation
ribo	Ara-5	GLYCOLATEMET-PWY	0.4139535340550337	random	4	glycolate and glyoxylate degradation I
ribo	Ara-5	GLYCOLYSIS	1.0525301128048072	random	4	glycolysis I (from glucose-6P)
ribo	Ara-5	GLYCOLYSIS-E-D	0.9343748142928383	random	4	superpathway of glycolysis and Entner-Doudoroff
ribo	Ara-5	GLYCOLYSIS-TCA-GLYOX-BYPASS	0.8710964375579346	random	4	superpathway of glycolysis, pyruvate dehydrogenase, TCA, and glyoxylate bypass
ribo	Ara-5	GLYOXDEG-PWY	0.8936720641732907	random	4	glycolate and glyoxylate degradation II
ribo	Ara-5	GLYOXYLATE-BYPASS	0.8406188758695626	random	4	glyoxylate cycle
ribo	Ara-5	GLYSYN-PWY	1.2114650984921447	random	4	glycine biosynthesis I
ribo	Ara-5	HCAMHPDEG-PWY	1.5818806602534614	random	4	3-phenylpropanoate and 3-(3-hydroxyphenyl)propanoate degradation to 2-oxopent-4-enoate
ribo	Ara-5	HEME-BIOSYNTHESIS-II	0.22086011610024409	random	4	heme biosynthesis from uroporphyrinogen-III I (aerobic)
ribo	Ara-5	HEMESYN2-PWY	0.24167762003099671	random	4	heme biosynthesis from uroporphyrinogen-III II (anaerobic)
ribo	Ara-5	HEXITOLDEGSUPER-PWY	0.9571406947560205	random	4	superpathway of hexitol degradation (bacteria)
ribo	Ara-5	HISTSYN-PWY	1.4731984075073348	random	4	histidine biosynthesis
ribo	Ara-5	HOMOSER-METSYN-PWY	0.25737808711211835	random	4	methionine biosynthesis I
ribo	Ara-5	HOMOSER-THRESYN-PWY	6.605283592640199	random	4	threonine biosynthesis from homoserine
ribo	Ara-5	HOMOSERSYN-PWY	0.4173381259930279	random	4	homoserine biosynthesis
ribo	Ara-5	IDNCAT-PWY	0.5256650550786954	random	4	L-idonate degradation
ribo	Ara-5	ILEUSYN-PWY	0.8829601487255491	random	4	isoleucine biosynthesis I (from threonine)
ribo	Ara-5	KDO-LIPASYN-PWY	0.08185445215934617	random	4	(KDO)<sub>2</sub>-lipid A biosynthesis I
ribo	Ara-5	KDO-NAGLIPASYN-PWY	0.3290164256626149	random	4	superpathway of (KDO)<SUB>2</SUB>-lipid A biosynthesis
ribo	Ara-5	KDOSYN-PWY	0.5701398577388097	random	4	KDO transfer to lipid IV<sub>A</sub> I
ribo	Ara-5	KETOGLUCONMET-PWY	0.4246747627710467	random	4	ketogluconate metabolism
ribo	Ara-5	LCYSDEG-PWY	0.6602993115213902	random	4	L-cysteine degradation II
ribo	Ara-5	LEUSYN-PWY	1.3603762889285096	random	4	leucine biosynthesis
ribo	Ara-5	LIPA-CORESYN-PWY	0.4465070137120234	random	4	Lipid A-core biosynthesis
ribo	Ara-5	LPSSYN-PWY	0.38434727971964194	random	4	superpathway of lipopolysaccharide biosynthesis
ribo	Ara-5	LYXMET-PWY	0.30477129049644397	random	4	L-lyxose degradation
ribo	Ara-5	MALATE-ASPARTATE-SHUTTLE-PWY	0.1903784092225648	random	4	aspartate degradation II
ribo	Ara-5	MANNCAT-PWY	0.21925385531875843	random	4	D-mannose degradation
ribo	Ara-5	MANNIDEG-PWY	0.09474823029638356	random	4	mannitol degradation I
ribo	Ara-5	MENAQUINONESYN-PWY	0.09357148695541576	random	4	menaquinol-8 biosynthesis
ribo	Ara-5	MET-SAM-PWY	0.3216527046695861	random	4	superpathway of <i>S</i>-adenosyl-L-methionine biosynthesis
ribo	Ara-5	METHGLYUT-PWY	0.4124426416249101	random	4	superpathway of methylglyoxal degradation
ribo	Ara-5	METSYN-PWY	0.32667467242839304	random	4	homoserine and methionine biosynthesis
ribo	Ara-5	NADPHOS-DEPHOS-PWY	0.22729342282613896	random	4	NAD phosphorylation and dephosphorylation I
ribo	Ara-5	NAGLIPASYN-PWY	0.1736161927880198	random	4	lipid IV<sub>A</sub> biosynthesis
ribo	Ara-5	NONMEVIPP-PWY	0.4409706612971313	random	4	methylerythritol phosphate pathway
ribo	Ara-5	NONOXIPENT-PWY	0.41547262767904125	random	4	pentose phosphate pathway (non-oxidative branch)
ribo	Ara-5	OANTIGEN-PWY-1	1.625190917911485	random	4	<i>O</i>-antigen building blocks biosynthesis (<i>E. coli</i>)
ribo	Ara-5	ORNARGDEG-PWY	0.7535300412567316	random	4	superpathway of arginine and ornithine degradation
ribo	Ara-5	ORNDEG-PWY	0.7836354198833684	random	4	superpathway of ornithine degradation
ribo	Ara-5	OXIDATIVEPENT-PWY	0.2532957838077564	random	4	pentose phosphate pathway (oxidative branch) I
ribo	Ara-5	P2-PWY	0.15857688643558007	random	4	citrate lyase activation
ribo	Ara-5	P4-PWY	2.2254056574776246	random	4	superpathway of lysine, threonine and methionine biosynthesis I
ribo	Ara-5	PANTO-PWY	0.4411090410448204	random	4	phosphopantothenate biosynthesis I
ribo	Ara-5	PANTOSYN-PWY	0.32231912846689276	random	4	pantothenate and coenzyme A biosynthesis I
ribo	Ara-5	PENTOSE-P-PWY	0.36324299443296104	random	4	pentose phosphate pathway
ribo	Ara-5	PEPTIDOGLYCANSYN-PWY	1.5405360258329175	random	4	peptidoglycan biosynthesis I (<I>meso</I>-diaminopimelate containing)
ribo	Ara-5	PHESYN	0.19887012475411642	random	4	phenylalanine biosynthesis I
ribo	Ara-5	PHOSLIPSYN-PWY	0.3759498421191388	random	4	phospholipid biosynthesis I
ribo	Ara-5	PLPSAL-PWY	1.0063021017163754	random	4	pyridoxal 5'-phosphate salvage I
ribo	Ara-5	POLYAMSYN-PWY	0.3056735809860803	random	4	superpathway of polyamine biosynthesis I
ribo	Ara-5	POLYISOPRENSYN-PWY	0.3305858333174024	random	4	polyisoprenoid biosynthesis (<i>E. coli</i>)
ribo	Ara-5	PPGPPMET-PWY	1.2797443820403076	random	4	ppGpp biosynthesis
ribo	Ara-5	PROSYN-PWY	0.2031412647487888	random	4	proline biosynthesis I
ribo	Ara-5	PRPP-PWY	0.9530528380355117	random	4	superpathway of histidine, purine, and pyrimidine biosynthesis
ribo	Ara-5	PUTDEG-PWY	1.0104077396868354	random	4	putrescine degradation I
ribo	Ara-5	PWY-1269	0.4395589143884192	random	4	CMP-KDO biosynthesis I
ribo	Ara-5	PWY-1801	0.3330508481893847	random	4	formaldehyde oxidation II (glutathione-dependent)
ribo	Ara-5	PWY-2161	0.6394607248826409	random	4	folate polyglutamylation
ribo	Ara-5	PWY-40	0.4202128074458136	random	4	putrescine biosynthesis I
ribo	Ara-5	PWY-4121	0.003611740650441413	random	4	glutathionylspermidine biosynthesis
ribo	Ara-5	PWY-4261	0.7424337433469349	random	4	glycerol degradation I
ribo	Ara-5	PWY-4381	0.4174349757993021	random	4	fatty acid biosynthesis initiation I
ribo	Ara-5	PWY-46	0.4126029784943247	random	4	putrescine biosynthesis III
ribo	Ara-5	PWY-4621	0.16097943675755816	random	4	arsenate detoxification II (glutaredoxin)
ribo	Ara-5	PWY-5084	0.38872858570834246	random	4	2-oxoglutarate decarboxylation to succinyl-CoA
ribo	Ara-5	PWY-5123	0.4199560890715894	random	4	<i>trans, trans</i>-farnesyl diphosphate biosynthesis
ribo	Ara-5	PWY-5148	3.009843589502089	random	4	acyl-CoA hydrolysis
ribo	Ara-5	PWY-5162	0.7761429654171117	random	4	2-oxopentenoate degradation
ribo	Ara-5	PWY-5188	0.7722859387724095	random	4	tetrapyrrole biosynthesis I (from glutamate)
ribo	Ara-5	PWY-5194	0.4787746228867534	random	4	siroheme biosynthesis
ribo	Ara-5	PWY-5340	0.22320357756083076	random	4	sulfate activation for sulfonation
ribo	Ara-5	PWY-5350	0.513625858673001	random	4	thiosulfate disproportionation III (rhodanese)
ribo	Ara-5	PWY-5386	0.3130829788887061	random	4	methylglyoxal degradation I
ribo	Ara-5	PWY-5436	0.34074343014617064	random	4	threonine degradation IV
ribo	Ara-5	PWY-5437	0.4950890846282476	random	4	threonine degradation I
ribo	Ara-5	PWY-5453	0.6967720571154331	random	4	methylglyoxal degradation III
ribo	Ara-5	PWY-5480	0.4818604601398119	random	4	pyruvate fermentation to ethanol I
ribo	Ara-5	PWY-5484	1.0876932868107605	random	4	glycolysis II (from fructose-6P)
ribo	Ara-5	PWY-5485	0.4332799796998242	random	4	pyruvate fermentation to acetate IV
ribo	Ara-5	PWY-5659	0.35215084394396845	random	4	GDP-mannose biosynthesis
ribo	Ara-5	PWY-5667	0.10389894901560946	random	4	CDP-diacylglycerol biosynthesis I
ribo	Ara-5	PWY-5668	0.6358984172011577	random	4	cardiolipin biosynthesis I
ribo	Ara-5	PWY-5669	0.5103110220089735	random	4	phosphatidylethanolamine biosynthesis I
ribo	Ara-5	PWY-5686	0.24549803267333856	random	4	UMP biosynthesis
ribo	Ara-5	PWY-5698	0.18904882336463558	random	4	allantoin degradation to ureidoglycolate II (ammonia producing)
ribo	Ara-5	PWY-5705	0.16576160190402375	random	4	allantoin degradation to glyoxylate III
ribo	Ara-5	PWY-5755	0.4176806807059249	random	4	4-hydroxybenzoate biosynthesis II (bacteria and fungi)
ribo	Ara-5	PWY-5783	0.07342236259555303	random	4	octaprenyl diphosphate biosynthesis
ribo	Ara-5	PWY-5785	0.10933788170977088	random	4	di-<i>trans</i>,poly-<i>cis</i>-undecaprenyl phosphate biosynthesis
ribo	Ara-5	PWY-5837	1.145221446643662	random	4	1,4-dihydroxy-2-naphthoate biosynthesis I
ribo	Ara-5	PWY-5838	0.9843119113523275	random	4	superpathway of menaquinol-8 biosynthesis I
ribo	Ara-5	PWY-5852	0.7027288159968595	random	4	demethylmenaquinol-8 biosynthesis I
ribo	Ara-5	PWY-5901	2.1228311017579666	random	4	2,3-dihydroxybenzoate biosynthesis
ribo	Ara-5	PWY-5964	0.02096637678509721	random	4	guanylyl molybdenum cofactor biosynthesis
ribo	Ara-5	PWY-5965	0.2247363005819093	random	4	fatty acid biosynthesis initiation III
ribo	Ara-5	PWY-5966	0.25343053992448056	random	4	fatty acid biosynthesis initiation II
ribo	Ara-5	PWY-5971	0.6839428072557687	random	4	palmitate biosynthesis II (bacteria and plants)
ribo	Ara-5	PWY-5973	0.6148227780614764	random	4	<i>cis</i>-vaccenate biosynthesis
ribo	Ara-5	PWY-5989	0.7599590099131093	random	4	stearate biosynthesis II (bacteria and plants)
ribo	Ara-5	PWY-6012	0.3105028016705902	random	4	acyl carrier protein metabolism I
ribo	Ara-5	PWY-6019	0.050745910090345125	random	4	pseudouridine degradation
ribo	Ara-5	PWY-6028	0.4818604601398119	random	4	acetoin degradation
ribo	Ara-5	PWY-6121	1.922345132802848	random	4	5-aminoimidazole ribonucleotide biosynthesis I
ribo	Ara-5	PWY-6122	1.92234620868199	random	4	5-aminoimidazole ribonucleotide biosynthesis II
ribo	Ara-5	PWY-6123	0.3379323839411866	random	4	inosine-5'-phosphate biosynthesis I
ribo	Ara-5	PWY-6125	0.35439723013134367	random	4	superpathway of guanosine nucleotides <i>de novo</i> biosynthesis II
ribo	Ara-5	PWY-6126	0.3495515844075233	random	4	superpathway of adenosine nucleotides <i>de novo</i> biosynthesis II
ribo	Ara-5	PWY-6147	1.5340752769104915	random	4	6-hydroxymethyl-dihydropterin diphosphate biosynthesis I
ribo	Ara-5	PWY-6151	0.283597177569208	random	4	<i>S</i>-adenosyl-L-methionine cycle I
ribo	Ara-5	PWY-6153	0.1953535206951375	random	4	autoinducer AI-2 biosynthesis I
ribo	Ara-5	PWY-6163	0.28832631017751525	random	4	chorismate biosynthesis from 3-dehydroquinate
ribo	Ara-5	PWY-6164	0.3380828344523187	random	4	3-dehydroquinate biosynthesis I
ribo	Ara-5	PWY-6268	0.27147009378751996	random	4	adenosylcobalamin salvage from cobalamin
ribo	Ara-5	PWY-6277	1.7550013309284584	random	4	superpathway of 5-aminoimidazole ribonucleotide biosynthesis
ribo	Ara-5	PWY-6282	0.6034809505636806	random	4	palmitoleate biosynthesis I
ribo	Ara-5	PWY-6284	0.6205573491390556	random	4	superpathway of unsaturated fatty acids biosynthesis (<i>E. coli</i>)
ribo	Ara-5	PWY-6387	1.7170570090547495	random	4	UDP-<i>N</i>-acetylmuramoyl-pentapeptide biosynthesis I (<i>meso</i>-DAP-containing)
ribo	Ara-5	PWY-6476	0.10571548152676477	random	4	cytidylyl molybdenum cofactor biosynthesis
ribo	Ara-5	PWY-6519	0.604837692740875	random	4	8-amino-7-oxononanoate biosynthesis I
ribo	Ara-5	PWY-6535	0.9971985932865338	random	4	4-aminobutyrate degradation
ribo	Ara-5	PWY-6537	0.3522652726632641	random	4	4-aminobutyrate degradation II
ribo	Ara-5	PWY-6543	0.3967184424886373	random	4	4-aminobenzoate biosynthesis
ribo	Ara-5	PWY-6556	0.438382922532285	random	4	pyrimidine ribonucleosides salvage II
ribo	Ara-5	PWY-6579	0.41040081826765257	random	4	superpathway of guanine and guanosine salvage
ribo	Ara-5	PWY-66	1.248248401108859	random	4	GDP-L-fucose biosynthesis I (from GDP-D-mannose)
ribo	Ara-5	PWY-6605	0.389876435479063	random	4	adenine and adenosine salvage II
ribo	Ara-5	PWY-6608	1.5533097154170807	random	4	guanosine nucleotides degradation III
ribo	Ara-5	PWY-6609	0.4783389604473454	random	4	adenine and adenosine salvage III
ribo	Ara-5	PWY-6611	0.3917711434592829	random	4	adenine and adenosine salvage V
ribo	Ara-5	PWY-6612	1.0441948960730723	random	4	superpathway of tetrahydrofolate biosynthesis
ribo	Ara-5	PWY-6614	0.16809517416458264	random	4	tetrahydrofolate biosynthesis
ribo	Ara-5	PWY-6617	0.4252733899356294	random	4	adenosine nucleotides degradation III
ribo	Ara-5	PWY-6618	0.1589146581015578	random	4	guanine and guanosine salvage III
ribo	Ara-5	PWY-6620	0.489914597835552	random	4	guanine and guanosine salvage
ribo	Ara-5	PWY-6628	0.2835017077442131	random	4	superpathway of phenylalanine biosynthesis
ribo	Ara-5	PWY-6629	0.2949513916496638	random	4	superpathway of tryptophan biosynthesis
ribo	Ara-5	PWY-6690	1.5818806602534614	random	4	cinnamate and 3-hydroxycinnamate degradation to 2-oxopent-4-enoate
ribo	Ara-5	PWY-6700	0.11563086844505581	random	4	queuosine biosynthesis
ribo	Ara-5	PWY-6703	1.7321188294003522	random	4	preQ<sub>0</sub> biosynthesis
ribo	Ara-5	PWY-6708	0.22812584959089455	random	4	ubiquinol-8 biosynthesis (prokaryotic)
ribo	Ara-5	PWY-6772	0.3936164585428748	random	4	hydrogen production V
ribo	Ara-5	PWY-6823	0.21712080939793402	random	4	molybdenum cofactor biosynthesis
ribo	Ara-5	PWY-6890	0.25654032248480507	random	4	4-amino-2-methyl-5-diphosphomethylpyrimidine biosynthesis
ribo	Ara-5	PWY-6892	0.6991216667776309	random	4	thiazole biosynthesis I (E. coli)
ribo	Ara-5	PWY-6894	2.1471185206008405	random	4	thiamin diphosphate biosynthesis I (E. coli)
ribo	Ara-5	PWY-6952	0.9342534674764233	random	4	glycerophosphodiester degradation
ribo	Ara-5	PWY-6961	0.36912635548630435	random	4	L-ascorbate degradation II (bacterial, aerobic)
ribo	Ara-5	PWY-7176	0.21947390288321808	random	4	UTP and CTP <i>de novo</i> biosynthesis
ribo	Ara-5	PWY-7179	0.544578326081528	random	4	purine deoxyribonucleosides degradation
ribo	Ara-5	PWY-7180	0.39117992349623	random	4	2'-deoxy-&alpha;-D-ribose 1-phosphate degradation
ribo	Ara-5	PWY-7181	0.3598618345203412	random	4	pyrimidine deoxyribonucleosides degradation
ribo	Ara-5	PWY-7184	0.3518914243061976	random	4	pyrimidine deoxyribonucleotides <i>de novo</i> biosynthesis I
ribo	Ara-5	PWY-7187	0.31546281077886157	random	4	pyrimidine deoxyribonucleotides <i>de novo</i> biosynthesis II
ribo	Ara-5	PWY-7219	0.2669720995184909	random	4	adenosine ribonucleotides <i>de novo</i> biosynthesis
ribo	Ara-5	PWY-7220	0.40046281518036614	random	4	adenosine deoxyribonucleotides <i>de novo</i> biosynthesis II
ribo	Ara-5	PWY-7221	0.30137074693366156	random	4	guanosine ribonucleotides <i>de novo</i> biosynthesis
ribo	Ara-5	PWY-7222	0.40046281518036614	random	4	guanosine deoxyribonucleotides <i>de novo</i> biosynthesis II
ribo	Ara-5	PWY-7242	0.5258413557855857	random	4	D-fructuronate degradation
ribo	Ara-5	PWY-7247	0.24468278677809663	random	4	&beta;-D-glucuronide and D-glucuronate degradation
ribo	Ara-5	PWY-7315	1.609588770304364	random	4	dTDP-<i>N</i>-acetylthomosamine biosynthesis
ribo	Ara-5	PWY-7335	0.46395991683122706	random	4	UDP-<i>N</i>-acetyl-&alpha;-D-mannosaminouronate biosynthesis
ribo	Ara-5	PWY-7343	0.284995513802539	random	4	UDP-glucose biosynthesis
ribo	Ara-5	PWY-7344	0.18169915235068476	random	4	UDP-D-galactose biosynthesis
ribo	Ara-5	PWY-7346	0.5715029015053111	random	4	UDP-&alpha;-D-glucuronate biosynthesis (from UDP-glucose)
ribo	Ara-5	PWY-7446	0.31331514120539455	random	4	sulfoglycolysis
ribo	Ara-5	PWY-901	0.08322603398481149	random	4	methylglyoxal degradation II
ribo	Ara-5	PWY0-1021	0.10724819865898412	random	4	alanine biosynthesis III
ribo	Ara-5	PWY0-1061	1.6185610950777487	random	4	superpathway of alanine biosynthesis
ribo	Ara-5	PWY0-1182	2.1399164815883704	random	4	trehalose degradation II (trehalase)
ribo	Ara-5	PWY0-1221	0.7222365402639869	random	4	putrescine degradation II
ribo	Ara-5	PWY0-1241	0.26636170604162523	random	4	ADP-L-<i>glycero</i>-&beta;-D-<i>manno</i>-heptose biosynthesis
ribo	Ara-5	PWY0-1261	1.3602669981442659	random	4	anhydromuropeptides recycling
ribo	Ara-5	PWY0-1264	0.19857672492995454	random	4	biotin-carboxyl carrier protein assembly
ribo	Ara-5	PWY0-1275	0.25071876964363066	random	4	lipoate biosynthesis and incorporation II
ribo	Ara-5	PWY0-1277	1.2992623952202986	random	4	3-phenylpropionate and 3-(3-hydroxyphenyl)propionate degradation
ribo	Ara-5	PWY0-1280	0.7040181518223041	random	4	ethylene glycol degradation
ribo	Ara-5	PWY0-1295	0.4406052932793982	random	4	pyrimidine ribonucleosides degradation
ribo	Ara-5	PWY0-1296	0.5108595692749995	random	4	purine ribonucleosides degradation
ribo	Ara-5	PWY0-1297	0.48481622594702023	random	4	superpathway of purine deoxyribonucleosides degradation
ribo	Ara-5	PWY0-1298	0.37584722460785963	random	4	superpathway of pyrimidine deoxyribonucleosides degradation
ribo	Ara-5	PWY0-1299	0.5927644844513844	random	4	arginine dependent acid resistance
ribo	Ara-5	PWY0-1300	0.3861153745669277	random	4	2-<I>O</I>-&alpha;-mannosyl-D-glycerate degradation
ribo	Ara-5	PWY0-1301	0.02403337021949122	random	4	melibiose degradation
ribo	Ara-5	PWY0-1303	0.12727174859353968	random	4	aminopropylcadaverine biosynthesis
ribo	Ara-5	PWY0-1305	1.0143779926070453	random	4	glutamate dependent acid resistance
ribo	Ara-5	PWY0-1306	0.9331490130883969	random	4	L-galactonate degradation
ribo	Ara-5	PWY0-1309	0.20555858904099844	random	4	chitobiose degradation
ribo	Ara-5	PWY0-1312	0.4332799796998242	random	4	acetate formation from acetyl-CoA I
ribo	Ara-5	PWY0-1313	0.6044846741621025	random	4	acetate conversion to acetyl-CoA
ribo	Ara-5	PWY0-1314	0.34911389902077306	random	4	fructose degradation
ribo	Ara-5	PWY0-1315	0.9839799622409368	random	4	L-lactaldehyde degradation (anaerobic)
ribo	Ara-5	PWY0-1317	0.20718275094614375	random	4	L-lactaldehyde degradation (aerobic)
ribo	Ara-5	PWY0-1319	0.10389894901560946	random	4	CDP-diacylglycerol biosynthesis II
ribo	Ara-5	PWY0-1324	0.1841600507312203	random	4	<i>N</i>-acetylneuraminate and <i>N</i>-acetylmannosamine degradation
ribo	Ara-5	PWY0-1325	2.1249709795808482	random	4	superpathway of asparagine biosynthesis
ribo	Ara-5	PWY0-1329	0.4619047307492152	random	4	succinate to cytochrome <i>bo</i> oxidase electron transfer
ribo	Ara-5	PWY0-1336	7.575430916966276	random	4	NADH to fumarate electron transfer
ribo	Ara-5	PWY0-1337	0.042017214588715344	random	4	oleate &beta;-oxidation
ribo	Ara-5	PWY0-1338	0.10590078107170352	random	4	polymyxin resistance
ribo	Ara-5	PWY0-1347	1.5125018395955807	random	4	NADH to trimethylamine <i>N</i>-oxide electron transfer
ribo	Ara-5	PWY0-1348	0.19596658046981752	random	4	NADH to dimethyl sulfoxide electron transfer
ribo	Ara-5	PWY0-1353	0.4619047307492152	random	4	succinate to cytochrome <i>bd</i> oxidase electron transfer
ribo	Ara-5	PWY0-1355	1.5125018395955807	random	4	formate to trimethylamine <i>N</i>-oxide electron transfer
ribo	Ara-5	PWY0-1356	0.19596658046981752	random	4	formate to dimethyl sulfoxide electron transfer
ribo	Ara-5	PWY0-1415	0.2321583235836946	random	4	superpathway of heme biosynthesis from uroporphyrinogen-III
ribo	Ara-5	PWY0-1433	0.11973013457330944	random	4	tetrahydromonapterin biosynthesis
ribo	Ara-5	PWY0-1465	2.750994402615778	random	4	D-malate degradation
ribo	Ara-5	PWY0-1466	0.39810186679680615	random	4	trehalose degradation VI (periplasmic)
ribo	Ara-5	PWY0-1471	0.722362073675458	random	4	uracil degradation III
ribo	Ara-5	PWY0-1477	0.11086929789211666	random	4	ethanolamine utilization
ribo	Ara-5	PWY0-1479	0.3909980146494667	random	4	tRNA processing
ribo	Ara-5	PWY0-1507	1.363235317437959	random	4	biotin biosynthesis from 8-amino-7-oxononanoate I
ribo	Ara-5	PWY0-1517	2.475781555059307	random	4	sedoheptulose bisphosphate bypass
ribo	Ara-5	PWY0-1527	0.04391136509167236	random	4	curcumin degradation
ribo	Ara-5	PWY0-1534	0.36323013891778605	random	4	hydrogen sulfide biosynthesis I
ribo	Ara-5	PWY0-1535	0.35088844037640626	random	4	D-serine degradation
ribo	Ara-5	PWY0-1544	0.8398645265411737	random	4	proline to cytochrome <i>bo</i> oxidase electron transfer
ribo	Ara-5	PWY0-1545	0.553831028929465	random	4	cardiolipin biosynthesis III
ribo	Ara-5	PWY0-162	0.23714085978573402	random	4	superpathway of pyrimidine ribonucleotides <i>de novo</i> biosynthesis
ribo	Ara-5	PWY0-163	0.2898167142628013	random	4	salvage pathways of pyrimidine ribonucleotides
ribo	Ara-5	PWY0-166	0.3600313520564632	random	4	superpathway of pyrimidine deoxyribonucleotides <i>de novo</i> biosynthesis (E. coli)
ribo	Ara-5	PWY0-181	0.2866648842529161	random	4	salvage pathways of pyrimidine deoxyribonucleotides
ribo	Ara-5	PWY0-301	0.3759739530951321	random	4	L-ascorbate degradation I (bacterial, anaerobic)
ribo	Ara-5	PWY0-381	0.9719055920079279	random	4	glycerol and glycerophosphodiester degradation
ribo	Ara-5	PWY0-41	0.2487127535492916	random	4	allantoin degradation IV (anaerobic)
ribo	Ara-5	PWY0-42	0.33779461769832947	random	4	2-methylcitrate cycle I
ribo	Ara-5	PWY0-43	0.19107373941464775	random	4	conversion of succinate to propionate
ribo	Ara-5	PWY0-44	1.1195381382689915	random	4	D-allose degradation
ribo	Ara-5	PWY0-461	0.16605176370180164	random	4	lysine degradation I
ribo	Ara-5	PWY0-501	0.3488149146351204	random	4	lipoate biosynthesis and incorporation I
ribo	Ara-5	PWY0-521	0.11378928315088599	random	4	fructoselysine and psicoselysine degradation
ribo	Ara-5	PWY0-522	0.038141183635340754	random	4	lipoate salvage I
ribo	Ara-5	PWY0-541	0.5860869299673842	random	4	cyclopropane fatty acid (CFA) biosynthesis
ribo	Ara-5	PWY0-661	0.4077371618488323	random	4	PRPP biosynthesis II
ribo	Ara-5	PWY0-662	0.1864445677897549	random	4	PRPP biosynthesis I
ribo	Ara-5	PWY0-781	1.8932414813489578	random	4	aspartate superpathway
ribo	Ara-5	PWY0-823	0.4202128074458136	random	4	arginine degradation III (arginine decarboxylase/agmatinase pathway)
ribo	Ara-5	PWY0-845	0.7256075159696639	random	4	superpathway of pyridoxal 5'-phosphate biosynthesis and salvage
ribo	Ara-5	PWY0-862	0.6498833113278217	random	4	<i>cis</i>-dodecenoyl biosynthesis
ribo	Ara-5	PWY0-881	0.5735189764478139	random	4	superpathway of fatty acid biosynthesis I (E. coli)
ribo	Ara-5	PWY0-901	0.37552080915313635	random	4	selenocysteine biosynthesis I (bacteria)
ribo	Ara-5	PWY0-981	0.5744598251720441	random	4	taurine degradation IV
ribo	Ara-5	PWY3O-4106	0.7207668574195586	random	4	NAD salvage pathway III
ribo	Ara-5	PWYCQD-2	1.6221320396258883	random	4	dTDP-<i>N</i>-acetylviosamine biosynthesis
ribo	Ara-5	PWYCQD-3	0.5017830352284465	random	4	N-acetyl-galactosamine degradation
ribo	Ara-5	PWYCQD-4	0.5994083444405391	random	4	galactosamine degradation
ribo	Ara-5	PYRIDNUCSAL-PWY	0.17863915036263908	random	4	NAD salvage pathway I
ribo	Ara-5	PYRIDNUCSYN-PWY	0.2542712175894814	random	4	NAD biosynthesis I (from aspartate)
ribo	Ara-5	PYRIDOXSYN-PWY	0.19349509420289343	random	4	pyridoxal 5'-phosphate biosynthesis I
ribo	Ara-5	PYRUVDEHYD-PWY	0.17608424338703652	random	4	pyruvate decarboxylation to acetyl CoA
ribo	Ara-5	PYRUVOX-PWY	0.005027296897459626	random	4	pyruvate oxidation pathway
ribo	Ara-5	RHAMCAT-PWY	3.0794488543683816	random	4	L-rhamnose degradation I
ribo	Ara-5	RIBOKIN-PWY	0.1335255481166049	random	4	ribose degradation
ribo	Ara-5	RIBOSYN2-PWY	0.5587258496466772	random	4	flavin biosynthesis I (bacteria and plants)
ribo	Ara-5	SALVADEHYPOX-PWY	1.4127132734437582	random	4	adenosine nucleotides degradation II
ribo	Ara-5	SALVPURINE2-PWY	0.47579781278488514	random	4	xanthine and xanthosine salvage
ribo	Ara-5	SAM-PWY	0.2782326884852976	random	4	S-adenosyl-L-methionine biosynthesis
ribo	Ara-5	SER-GLYSYN-PWY	1.4247397938057489	random	4	superpathway of serine and glycine biosynthesis I
ribo	Ara-5	SERDEG-PWY	0.5942281646160181	random	4	L-serine degradation
ribo	Ara-5	SERSYN-PWY	1.4890585655988609	random	4	serine biosynthesis
ribo	Ara-5	SO4ASSIM-PWY	1.5149925089358114	random	4	sulfate reduction I (assimilatory)
ribo	Ara-5	SORBDEG-PWY	0.01931687219044992	random	4	D-sorbitol degradation II
ribo	Ara-5	SULFATE-CYS-PWY	1.3446815972039527	random	4	superpathway of sulfate assimilation and cysteine biosynthesis
ribo	Ara-5	TCA	0.6651141645419599	random	4	TCA cycle I (prokaryotic)
ribo	Ara-5	TCA-GLYOX-BYPASS	0.6858925916311005	random	4	superpathway of glyoxylate bypass and TCA
ribo	Ara-5	THIOREDOX-PWY	0.07506303233814976	random	4	thioredoxin pathway
ribo	Ara-5	THISYN-PWY	1.0775924129044268	random	4	superpathway of thiamin diphosphate biosynthesis I
ribo	Ara-5	THRDLCTCAT-PWY	0.5568490056025475	random	4	threonine degradation III (to methylglyoxal)
ribo	Ara-5	THREOCAT-PWY	0.6540140680705879	random	4	superpathway of threonine metabolism
ribo	Ara-5	THREONINE-DEG2-PWY	0.5173741246723037	random	4	threonine degradation II
ribo	Ara-5	THRESYN-PWY	3.824964417210628	random	4	threonine biosynthesis
ribo	Ara-5	TREDEGLOW-PWY	0.09450015003245206	random	4	trehalose degradation I (low osmolarity)
ribo	Ara-5	TRESYN-PWY	0.32899096051613325	random	4	trehalose biosynthesis I
ribo	Ara-5	TRNA-CHARGING-PWY	0.553389360453103	random	4	tRNA charging
ribo	Ara-5	TRPSYN-PWY	0.2848075060643071	random	4	tryptophan biosynthesis
ribo	Ara-5	TRYPDEG-PWY	0.6420009235818559	random	4	tryptophan degradation II (via pyruvate)
ribo	Ara-5	TYRSYN	0.45726160862966475	random	4	tyrosine biosynthesis I
ribo	Ara-5	UBISYN-PWY	0.24416781531901727	random	4	superpathway of ubiquinol-8 biosynthesis (prokaryotic)
ribo	Ara-5	UDPNAGSYN-PWY	1.919538532166476	random	4	UDP-<i>N</i>-acetyl-D-glucosamine biosynthesis I
ribo	Ara-5	VALSYN-PWY	0.9414066615395678	random	4	valine biosynthesis
ribo	Ara-5	XYLCAT-PWY	0.5733370529504801	random	4	xylose degradation I
ribo	Ara-6	1CMET2-PWY	0.18882878974497005	random	4	formylTHF biosynthesis
ribo	Ara-6	2PHENDEG-PWY	0.1643398496256363	random	4	phenylethylamine degradation I
ribo	Ara-6	3-HYDROXYPHENYLACETATE-DEGRADATION-PWY	1.0850380783014129	random	4	4-hydroxyphenylacetate degradation
ribo	Ara-6	4AMINOBUTMETAB-PWY	0.14651051327592138	random	4	superpathway of 4-aminobutyrate degradation
ribo	Ara-6	ACETATEUTIL-PWY	0.2618541958666388	random	4	superpathway of acetate utilization and formation
ribo	Ara-6	ACETOACETATE-DEG-PWY	2.122782657905925	random	4	acetoacetate degradation (to acetyl CoA)
ribo	Ara-6	ALADEG-PWY	0.22347501276194473	random	4	alanine degradation I
ribo	Ara-6	ALANINE-SYN2-PWY	0.4427053387635508	random	4	alanine biosynthesis II
ribo	Ara-6	ALANINE-VALINESYN-PWY	0.12640183286266118	random	4	alanine biosynthesis I
ribo	Ara-6	ALL-CHORISMATE-PWY	0.27796344624064995	random	4	superpathway of chorismate metabolism
ribo	Ara-6	AMMASSIM-PWY	0.23467325821270515	random	4	ammonia assimilation cycle III
ribo	Ara-6	ANARESP1-PWY	1.3020626352888707	random	4	respiration (anaerobic)
ribo	Ara-6	ARABCAT-PWY	0.3661099446655934	random	4	L-arabinose degradation I
ribo	Ara-6	ARG+POLYAMINE-SYN	0.19414474421618283	random	4	superpathway of arginine and polyamine biosynthesis
ribo	Ara-6	ARGDEG-PWY	0.13937733584106402	random	4	superpathway of arginine, putrescine, and 4-aminobutyrate degradation
ribo	Ara-6	ARGSYN-PWY	0.21756201909784859	random	4	arginine biosynthesis I (via L-ornithine)
ribo	Ara-6	ARO-PWY	0.27952116975004154	random	4	chorismate biosynthesis I
ribo	Ara-6	ASPARAGINE-BIOSYNTHESIS	0.4640555321752183	random	4	asparagine biosynthesis I
ribo	Ara-6	ASPARAGINE-DEG1-PWY	0.16233810693573836	random	4	asparagine degradation I
ribo	Ara-6	ASPARAGINESYN-PWY	0.4640555321752183	random	4	asparagine biosynthesis II
ribo	Ara-6	ASPARTATESYN-PWY	7.556899969526585e-4	random	4	aspartate biosynthesis
ribo	Ara-6	ASPASN-PWY	0.24691481692179934	random	4	superpathway of aspartate and asparagine biosynthesis; interconversion of aspartate and asparagine
ribo	Ara-6	AST-PWY	0.3863233079239664	random	4	arginine degradation II (AST pathway)
ribo	Ara-6	BETSYN-PWY	0.07091632784103055	random	4	glycine betaine biosynthesis I (Gram-negative bacteria)
ribo	Ara-6	BGALACT-PWY	0.030956045121073958	random	4	lactose degradation III
ribo	Ara-6	BIOTIN-BIOSYNTHESIS-PWY	0.2137893058889054	random	4	biotin biosynthesis I
ribo	Ara-6	BRANCHED-CHAIN-AA-SYN-PWY	0.30862945736171576	random	4	superpathway of leucine, valine, and isoleucine biosynthesis
ribo	Ara-6	BSUBPOLYAMSYN-PWY	0.012673982343874278	random	4	spermidine biosynthesis I
ribo	Ara-6	COA-PWY	0.15532613465102613	random	4	coenzyme A biosynthesis
ribo	Ara-6	COBALSYN-PWY	0.15227946477378043	random	4	adenosylcobalamin salvage from cobinamide I
ribo	Ara-6	COLANSYN-PWY	0.9691750295062835	random	4	colanic acid building blocks biosynthesis
ribo	Ara-6	COMPLETE-ARO-PWY	0.3039809148259661	random	4	superpathway of phenylalanine, tyrosine, and tryptophan biosynthesis
ribo	Ara-6	CYANCAT-PWY	0.4070792920603787	random	4	cyanate degradation
ribo	Ara-6	CYSTSYN-PWY	0.17475247235128832	random	4	cysteine biosynthesis I
ribo	Ara-6	DAPLYSINESYN-PWY	1.4337704253350088	random	4	lysine biosynthesis I
ribo	Ara-6	DARABCAT-PWY	1.1461315228269597	random	4	D-arabinose degradation II
ribo	Ara-6	DENOVOPURINE2-PWY	0.5816503552049659	random	4	superpathway of purine nucleotides <i>de novo</i> biosynthesis II
ribo	Ara-6	DETOX1-PWY	0.3253059895529154	random	4	superoxide radicals degradation
ribo	Ara-6	DTDPRHAMSYN-PWY	0.6311460435896198	random	4	dTDP-L-rhamnose biosynthesis I
ribo	Ara-6	ECASYN-PWY	1.5540139020633859	random	4	enterobacterial common antigen biosynthesis
ribo	Ara-6	ENTNER-DOUDOROFF-PWY	0.4440233876856056	random	4	Entner-Doudoroff pathway I
ribo	Ara-6	ETOH-ACETYLCOA-ANA-PWY	0.16233594971722	random	4	ethanol degradation I
ribo	Ara-6	FAO-PWY	0.23076730803611223	random	4	fatty acid &beta;-oxidation I
ribo	Ara-6	FASYN-ELONG-PWY	0.225937554502326	random	4	fatty acid elongation -- saturated
ribo	Ara-6	FASYN-INITIAL-PWY	0.08513842326741926	random	4	superpathway of fatty acid biosynthesis initiation (E. coli)
ribo	Ara-6	FERMENTATION-PWY	1.165482222772439	random	4	mixed acid fermentation
ribo	Ara-6	FUC-RHAMCAT-PWY	0.3899355517035582	random	4	superpathway of fucose and rhamnose degradation
ribo	Ara-6	FUCCAT-PWY	0.592223468019236	random	4	fucose degradation
ribo	Ara-6	GALACT-GLUCUROCAT-PWY	0.15933280300433003	random	4	superpathway of hexuronide and hexuronate degradation
ribo	Ara-6	GALACTARDEG-PWY	0.5670553026352123	random	4	D-galactarate degradation I
ribo	Ara-6	GALACTCAT-PWY	0.10633442478903248	random	4	D-galactonate degradation
ribo	Ara-6	GALACTITOLCAT-PWY	2.332292067192643	random	4	galactitol degradation
ribo	Ara-6	GALACTMETAB-PWY	0.2964599113105405	random	4	galactose degradation I (Leloir pathway)
ribo	Ara-6	GALACTUROCAT-PWY	0.14105634562860594	random	4	D-galacturonate degradation I
ribo	Ara-6	GLCMANNANAUT-PWY	0.26513099288940073	random	4	superpathway of <i>N</i>-acetylglucosamine, <i>N</i>-acetylmannosamine and <i>N</i>-acetylneuraminate degradation
ribo	Ara-6	GLNSYN-PWY	0.00487828752333205	random	4	glutamine biosynthesis I
ribo	Ara-6	GLUAMCAT-PWY	0.35942258501168983	random	4	<i>N</i>-acetylglucosamine degradation I
ribo	Ara-6	GLUCARDEG-PWY	0.4129172435311127	random	4	<i>D</i>-glucarate degradation I
ribo	Ara-6	GLUCARGALACTSUPER-PWY	0.5373075844850519	random	4	superpathway of D-glucarate and D-galactarate degradation
ribo	Ara-6	GLUCONEO-PWY	0.23264349689273142	random	4	gluconeogenesis I
ribo	Ara-6	GLUCONSUPER-PWY	0.3492868927576385	random	4	D-gluconate degradation
ribo	Ara-6	GLUCOSE1PMETAB-PWY	0.2754278743225443	random	4	glucose and glucose-1-phosphate degradation
ribo	Ara-6	GLUCUROCAT-PWY	0.1809496607964951	random	4	superpathway of &beta;-D-glucuronide and D-glucuronate degradation
ribo	Ara-6	GLUT-REDOX-PWY	0.1848760558814937	random	4	glutathione redox reactions II
ribo	Ara-6	GLUTAMINDEG-PWY	0.4640555321752183	random	4	glutamine degradation I
ribo	Ara-6	GLUTAMINEFUM-PWY	0.3318422494969164	random	4	glutamine degradation II
ribo	Ara-6	GLUTATHIONESYN-PWY	0.1481241755571364	random	4	glutathione biosynthesis
ribo	Ara-6	GLUTDEG-PWY	0.03291283454975023	random	4	glutamate degradation II
ribo	Ara-6	GLUTORN-PWY	0.19998622311493636	random	4	ornithine biosynthesis
ribo	Ara-6	GLUTSYN-PWY	0.3318422494969164	random	4	glutamate biosynthesis I
ribo	Ara-6	GLUTSYNIII-PWY	0.3318422494969164	random	4	glutamate biosynthesis III
ribo	Ara-6	GLYCEROLMETAB-PWY	0.5561186476987988	random	4	glycerol degradation V
ribo	Ara-6	GLYCLEAV-PWY	0.3208964907243017	random	4	glycine cleavage
ribo	Ara-6	GLYCOCAT-PWY	0.27532693032625777	random	4	glycogen degradation I
ribo	Ara-6	GLYCOGENSYNTH-PWY	2.050307640399997	random	4	glycogen biosynthesis I (from ADP-D-Glucose)
ribo	Ara-6	GLYCOL-GLYOXDEG-PWY	0.3076262071450914	random	4	superpathway of glycol metabolism and degradation
ribo	Ara-6	GLYCOLATEMET-PWY	0.3228451376892002	random	4	glycolate and glyoxylate degradation I
ribo	Ara-6	GLYCOLYSIS	1.301476385690505	random	4	glycolysis I (from glucose-6P)
ribo	Ara-6	GLYCOLYSIS-E-D	1.1399201672374604	random	4	superpathway of glycolysis and Entner-Doudoroff
ribo	Ara-6	GLYCOLYSIS-TCA-GLYOX-BYPASS	1.1052679043418123	random	4	superpathway of glycolysis, pyruvate dehydrogenase, TCA, and glyoxylate bypass
ribo	Ara-6	GLYOXDEG-PWY	0.3041769284987656	random	4	glycolate and glyoxylate degradation II
ribo	Ara-6	GLYOXYLATE-BYPASS	0.18612439539283818	random	4	glyoxylate cycle
ribo	Ara-6	GLYSYN-PWY	0.16918381553708567	random	4	glycine biosynthesis I
ribo	Ara-6	HCAMHPDEG-PWY	0.20290458389429492	random	4	3-phenylpropanoate and 3-(3-hydroxyphenyl)propanoate degradation to 2-oxopent-4-enoate
ribo	Ara-6	HEME-BIOSYNTHESIS-II	0.7240683980369759	random	4	heme biosynthesis from uroporphyrinogen-III I (aerobic)
ribo	Ara-6	HEMESYN2-PWY	0.7224398001680716	random	4	heme biosynthesis from uroporphyrinogen-III II (anaerobic)
ribo	Ara-6	HEXITOLDEGSUPER-PWY	1.4587118753854962	random	4	superpathway of hexitol degradation (bacteria)
ribo	Ara-6	HISTSYN-PWY	0.19362201502695253	random	4	histidine biosynthesis
ribo	Ara-6	HOMOSER-METSYN-PWY	0.19106833202445012	random	4	methionine biosynthesis I
ribo	Ara-6	HOMOSER-THRESYN-PWY	0.24288966577136634	random	4	threonine biosynthesis from homoserine
ribo	Ara-6	HOMOSERSYN-PWY	2.449885018363423	random	4	homoserine biosynthesis
ribo	Ara-6	IDNCAT-PWY	0.20606134304731935	random	4	L-idonate degradation
ribo	Ara-6	ILEUSYN-PWY	0.1923497844746961	random	4	isoleucine biosynthesis I (from threonine)
ribo	Ara-6	KDO-LIPASYN-PWY	0.3333459866201511	random	4	(KDO)<sub>2</sub>-lipid A biosynthesis I
ribo	Ara-6	KDO-NAGLIPASYN-PWY	0.2922289349513603	random	4	superpathway of (KDO)<SUB>2</SUB>-lipid A biosynthesis
ribo	Ara-6	KDOSYN-PWY	0.029743078759374455	random	4	KDO transfer to lipid IV<sub>A</sub> I
ribo	Ara-6	KETOGLUCONMET-PWY	0.21112559153122545	random	4	ketogluconate metabolism
ribo	Ara-6	LCYSDEG-PWY	0.48730333743640825	random	4	L-cysteine degradation II
ribo	Ara-6	LEUSYN-PWY	0.45157122631546276	random	4	leucine biosynthesis
ribo	Ara-6	LIPA-CORESYN-PWY	0.37797816389232286	random	4	Lipid A-core biosynthesis
ribo	Ara-6	LPSSYN-PWY	0.2938747542422706	random	4	superpathway of lipopolysaccharide biosynthesis
ribo	Ara-6	LYXMET-PWY	0.3392217877126651	random	4	L-lyxose degradation
ribo	Ara-6	MALATE-ASPARTATE-SHUTTLE-PWY	0.10773253758603735	random	4	aspartate degradation II
ribo	Ara-6	MANNCAT-PWY	0.009583185419479778	random	4	D-mannose degradation
ribo	Ara-6	MANNIDEG-PWY	0.33482478886346284	random	4	mannitol degradation I
ribo	Ara-6	MENAQUINONESYN-PWY	0.13817785778459726	random	4	menaquinol-8 biosynthesis
ribo	Ara-6	MET-SAM-PWY	1.4273129116919263	random	4	superpathway of <i>S</i>-adenosyl-L-methionine biosynthesis
ribo	Ara-6	METHGLYUT-PWY	0.28676219719078005	random	4	superpathway of methylglyoxal degradation
ribo	Ara-6	METSYN-PWY	1.5078273005850868	random	4	homoserine and methionine biosynthesis
ribo	Ara-6	NADPHOS-DEPHOS-PWY	0.08981317590488626	random	4	NAD phosphorylation and dephosphorylation I
ribo	Ara-6	NAGLIPASYN-PWY	0.14439987677884472	random	4	lipid IV<sub>A</sub> biosynthesis
ribo	Ara-6	NONMEVIPP-PWY	0.2260156044002194	random	4	methylerythritol phosphate pathway
ribo	Ara-6	NONOXIPENT-PWY	1.4643674015554933	random	4	pentose phosphate pathway (non-oxidative branch)
ribo	Ara-6	OANTIGEN-PWY-1	0.4030883060221049	random	4	<i>O</i>-antigen building blocks biosynthesis (<i>E. coli</i>)
ribo	Ara-6	ORNARGDEG-PWY	0.1460075679786585	random	4	superpathway of arginine and ornithine degradation
ribo	Ara-6	ORNDEG-PWY	0.1480823812734059	random	4	superpathway of ornithine degradation
ribo	Ara-6	OXIDATIVEPENT-PWY	0.15307757247954915	random	4	pentose phosphate pathway (oxidative branch) I
ribo	Ara-6	P2-PWY	0.06565645848580241	random	4	citrate lyase activation
ribo	Ara-6	P4-PWY	1.2427971493804126	random	4	superpathway of lysine, threonine and methionine biosynthesis I
ribo	Ara-6	PANTO-PWY	0.12584780782501429	random	4	phosphopantothenate biosynthesis I
ribo	Ara-6	PANTOSYN-PWY	0.1413574880223726	random	4	pantothenate and coenzyme A biosynthesis I
ribo	Ara-6	PENTOSE-P-PWY	1.1614730767047847	random	4	pentose phosphate pathway
ribo	Ara-6	PEPTIDOGLYCANSYN-PWY	1.3991319197606622	random	4	peptidoglycan biosynthesis I (<I>meso</I>-diaminopimelate containing)
ribo	Ara-6	PHESYN	0.1451331812819476	random	4	phenylalanine biosynthesis I
ribo	Ara-6	PHOSLIPSYN-PWY	1.8207871652137397	random	4	phospholipid biosynthesis I
ribo	Ara-6	PLPSAL-PWY	0.2582319559783013	random	4	pyridoxal 5'-phosphate salvage I
ribo	Ara-6	POLYAMSYN-PWY	0.15241589823905738	random	4	superpathway of polyamine biosynthesis I
ribo	Ara-6	POLYISOPRENSYN-PWY	0.3070603585496718	random	4	polyisoprenoid biosynthesis (<i>E. coli</i>)
ribo	Ara-6	PPGPPMET-PWY	0.17670901687198814	random	4	ppGpp biosynthesis
ribo	Ara-6	PROSYN-PWY	0.2857426953056453	random	4	proline biosynthesis I
ribo	Ara-6	PRPP-PWY	0.8723280393021837	random	4	superpathway of histidine, purine, and pyrimidine biosynthesis
ribo	Ara-6	PUTDEG-PWY	0.11383692089467609	random	4	putrescine degradation I
ribo	Ara-6	PWY-1269	0.36935189975660937	random	4	CMP-KDO biosynthesis I
ribo	Ara-6	PWY-1801	0.15221757695452154	random	4	formaldehyde oxidation II (glutathione-dependent)
ribo	Ara-6	PWY-2161	0.24001452676483154	random	4	folate polyglutamylation
ribo	Ara-6	PWY-40	0.13770218930389738	random	4	putrescine biosynthesis I
ribo	Ara-6	PWY-4121	0.108734445198406	random	4	glutathionylspermidine biosynthesis
ribo	Ara-6	PWY-4261	4.065666357893992	random	4	glycerol degradation I
ribo	Ara-6	PWY-4381	0.07295336573182935	random	4	fatty acid biosynthesis initiation I
ribo	Ara-6	PWY-46	0.20526095507141834	random	4	putrescine biosynthesis III
ribo	Ara-6	PWY-4621	0.011732964976879012	random	4	arsenate detoxification II (glutaredoxin)
ribo	Ara-6	PWY-5084	0.1308475757182755	random	4	2-oxoglutarate decarboxylation to succinyl-CoA
ribo	Ara-6	PWY-5123	0.24800726490668756	random	4	<i>trans, trans</i>-farnesyl diphosphate biosynthesis
ribo	Ara-6	PWY-5148	0.2650168710130326	random	4	acyl-CoA hydrolysis
ribo	Ara-6	PWY-5162	0.14429685614917434	random	4	2-oxopentenoate degradation
ribo	Ara-6	PWY-5188	0.2175257439841882	random	4	tetrapyrrole biosynthesis I (from glutamate)
ribo	Ara-6	PWY-5194	0.4802737638306132	random	4	siroheme biosynthesis
ribo	Ara-6	PWY-5340	0.3984982011118372	random	4	sulfate activation for sulfonation
ribo	Ara-6	PWY-5350	0.5077266692614727	random	4	thiosulfate disproportionation III (rhodanese)
ribo	Ara-6	PWY-5386	0.2330042488437549	random	4	methylglyoxal degradation I
ribo	Ara-6	PWY-5436	0.48222813261598946	random	4	threonine degradation IV
ribo	Ara-6	PWY-5437	0.5972056888276539	random	4	threonine degradation I
ribo	Ara-6	PWY-5453	0.4331692949508168	random	4	methylglyoxal degradation III
ribo	Ara-6	PWY-5480	0.16233594971722	random	4	pyruvate fermentation to ethanol I
ribo	Ara-6	PWY-5484	1.3593434404273301	random	4	glycolysis II (from fructose-6P)
ribo	Ara-6	PWY-5485	0.31575442618757776	random	4	pyruvate fermentation to acetate IV
ribo	Ara-6	PWY-5659	0.2171734325188444	random	4	GDP-mannose biosynthesis
ribo	Ara-6	PWY-5667	2.123813446235506	random	4	CDP-diacylglycerol biosynthesis I
ribo	Ara-6	PWY-5668	0.3681975452904589	random	4	cardiolipin biosynthesis I
ribo	Ara-6	PWY-5669	0.09344872009905698	random	4	phosphatidylethanolamine biosynthesis I
ribo	Ara-6	PWY-5686	1.743027527940928	random	4	UMP biosynthesis
ribo	Ara-6	PWY-5698	0.14063326595926334	random	4	allantoin degradation to ureidoglycolate II (ammonia producing)
ribo	Ara-6	PWY-5705	0.12271766563745796	random	4	allantoin degradation to glyoxylate III
ribo	Ara-6	PWY-5755	0.06661865250950177	random	4	4-hydroxybenzoate biosynthesis II (bacteria and fungi)
ribo	Ara-6	PWY-5783	0.013689590523875715	random	4	octaprenyl diphosphate biosynthesis
ribo	Ara-6	PWY-5785	0.5354625138467359	random	4	di-<i>trans</i>,poly-<i>cis</i>-undecaprenyl phosphate biosynthesis
ribo	Ara-6	PWY-5837	0.34306470807174216	random	4	1,4-dihydroxy-2-naphthoate biosynthesis I
ribo	Ara-6	PWY-5838	0.2908107912030075	random	4	superpathway of menaquinol-8 biosynthesis I
ribo	Ara-6	PWY-5852	0.05074327600867678	random	4	demethylmenaquinol-8 biosynthesis I
ribo	Ara-6	PWY-5901	0.6085594309164495	random	4	2,3-dihydroxybenzoate biosynthesis
ribo	Ara-6	PWY-5964	0.0954936580803016	random	4	guanylyl molybdenum cofactor biosynthesis
ribo	Ara-6	PWY-5965	0.09602794014036176	random	4	fatty acid biosynthesis initiation III
ribo	Ara-6	PWY-5966	0.09049033968194112	random	4	fatty acid biosynthesis initiation II
ribo	Ara-6	PWY-5971	0.24649202271625018	random	4	palmitate biosynthesis II (bacteria and plants)
ribo	Ara-6	PWY-5973	0.2181928718146448	random	4	<i>cis</i>-vaccenate biosynthesis
ribo	Ara-6	PWY-5989	0.27474198929945004	random	4	stearate biosynthesis II (bacteria and plants)
ribo	Ara-6	PWY-6012	0.1943192061379133	random	4	acyl carrier protein metabolism I
ribo	Ara-6	PWY-6019	0.21372517817498124	random	4	pseudouridine degradation
ribo	Ara-6	PWY-6028	0.07347550133610249	random	4	acetoin degradation
ribo	Ara-6	PWY-6121	0.25603741949653996	random	4	5-aminoimidazole ribonucleotide biosynthesis I
ribo	Ara-6	PWY-6122	0.25662312807064913	random	4	5-aminoimidazole ribonucleotide biosynthesis II
ribo	Ara-6	PWY-6123	0.5625748245898822	random	4	inosine-5'-phosphate biosynthesis I
ribo	Ara-6	PWY-6125	0.6267031952392025	random	4	superpathway of guanosine nucleotides <i>de novo</i> biosynthesis II
ribo	Ara-6	PWY-6126	0.6995887179723715	random	4	superpathway of adenosine nucleotides <i>de novo</i> biosynthesis II
ribo	Ara-6	PWY-6147	0.28416476270505664	random	4	6-hydroxymethyl-dihydropterin diphosphate biosynthesis I
ribo	Ara-6	PWY-6151	0.2602439593650778	random	4	<i>S</i>-adenosyl-L-methionine cycle I
ribo	Ara-6	PWY-6153	0.10444717639122515	random	4	autoinducer AI-2 biosynthesis I
ribo	Ara-6	PWY-6163	0.2037942198596924	random	4	chorismate biosynthesis from 3-dehydroquinate
ribo	Ara-6	PWY-6164	0.4118641585085534	random	4	3-dehydroquinate biosynthesis I
ribo	Ara-6	PWY-6268	0.26323617984096587	random	4	adenosylcobalamin salvage from cobalamin
ribo	Ara-6	PWY-6277	0.24189255964272288	random	4	superpathway of 5-aminoimidazole ribonucleotide biosynthesis
ribo	Ara-6	PWY-6282	0.16694342992640404	random	4	palmitoleate biosynthesis I
ribo	Ara-6	PWY-6284	0.1860476065429125	random	4	superpathway of unsaturated fatty acids biosynthesis (<i>E. coli</i>)
ribo	Ara-6	PWY-6387	1.149473092590065	random	4	UDP-<i>N</i>-acetylmuramoyl-pentapeptide biosynthesis I (<i>meso</i>-DAP-containing)
ribo	Ara-6	PWY-6476	0.032673361205550026	random	4	cytidylyl molybdenum cofactor biosynthesis
ribo	Ara-6	PWY-6519	0.18384536017663622	random	4	8-amino-7-oxononanoate biosynthesis I
ribo	Ara-6	PWY-6535	0.15581729903362002	random	4	4-aminobutyrate degradation
ribo	Ara-6	PWY-6537	0.13724427990339844	random	4	4-aminobutyrate degradation II
ribo	Ara-6	PWY-6543	0.19002729392155696	random	4	4-aminobenzoate biosynthesis
ribo	Ara-6	PWY-6556	0.31948847113552536	random	4	pyrimidine ribonucleosides salvage II
ribo	Ara-6	PWY-6579	0.6067126842277468	random	4	superpathway of guanine and guanosine salvage
ribo	Ara-6	PWY-66	2.1263486361561053	random	4	GDP-L-fucose biosynthesis I (from GDP-D-mannose)
ribo	Ara-6	PWY-6605	0.32388933726038027	random	4	adenine and adenosine salvage II
ribo	Ara-6	PWY-6608	0.6633516917180386	random	4	guanosine nucleotides degradation III
ribo	Ara-6	PWY-6609	0.5992284571742653	random	4	adenine and adenosine salvage III
ribo	Ara-6	PWY-6611	0.6099145564762828	random	4	adenine and adenosine salvage V
ribo	Ara-6	PWY-6612	0.2992550458064974	random	4	superpathway of tetrahydrofolate biosynthesis
ribo	Ara-6	PWY-6614	0.3700283987491842	random	4	tetrahydrofolate biosynthesis
ribo	Ara-6	PWY-6617	0.05794771763413723	random	4	adenosine nucleotides degradation III
ribo	Ara-6	PWY-6618	0.6260947079570685	random	4	guanine and guanosine salvage III
ribo	Ara-6	PWY-6620	0.5967856651582149	random	4	guanine and guanosine salvage
ribo	Ara-6	PWY-6628	0.25583238240584577	random	4	superpathway of phenylalanine biosynthesis
ribo	Ara-6	PWY-6629	0.24995802846432094	random	4	superpathway of tryptophan biosynthesis
ribo	Ara-6	PWY-6690	0.20290458389429492	random	4	cinnamate and 3-hydroxycinnamate degradation to 2-oxopent-4-enoate
ribo	Ara-6	PWY-6700	0.12408964995038914	random	4	queuosine biosynthesis
ribo	Ara-6	PWY-6703	0.08476018635669086	random	4	preQ<sub>0</sub> biosynthesis
ribo	Ara-6	PWY-6708	0.17861953711622117	random	4	ubiquinol-8 biosynthesis (prokaryotic)
ribo	Ara-6	PWY-6772	1.1033749557329329	random	4	hydrogen production V
ribo	Ara-6	PWY-6823	1.0822465554427099	random	4	molybdenum cofactor biosynthesis
ribo	Ara-6	PWY-6890	0.15259202358775298	random	4	4-amino-2-methyl-5-diphosphomethylpyrimidine biosynthesis
ribo	Ara-6	PWY-6892	0.34634625766753574	random	4	thiazole biosynthesis I (E. coli)
ribo	Ara-6	PWY-6894	0.01909900735365423	random	4	thiamin diphosphate biosynthesis I (E. coli)
ribo	Ara-6	PWY-6952	0.20517316346805312	random	4	glycerophosphodiester degradation
ribo	Ara-6	PWY-6961	1.0691925305415055	random	4	L-ascorbate degradation II (bacterial, aerobic)
ribo	Ara-6	PWY-7176	1.7438478059507831	random	4	UTP and CTP <i>de novo</i> biosynthesis
ribo	Ara-6	PWY-7179	0.7264277972091625	random	4	purine deoxyribonucleosides degradation
ribo	Ara-6	PWY-7180	0.17589087611881904	random	4	2'-deoxy-&alpha;-D-ribose 1-phosphate degradation
ribo	Ara-6	PWY-7181	0.16834173019471677	random	4	pyrimidine deoxyribonucleosides degradation
ribo	Ara-6	PWY-7184	0.88725516884253	random	4	pyrimidine deoxyribonucleotides <i>de novo</i> biosynthesis I
ribo	Ara-6	PWY-7187	0.742820861759468	random	4	pyrimidine deoxyribonucleotides <i>de novo</i> biosynthesis II
ribo	Ara-6	PWY-7219	0.37252732647535436	random	4	adenosine ribonucleotides <i>de novo</i> biosynthesis
ribo	Ara-6	PWY-7220	0.8674158162736829	random	4	adenosine deoxyribonucleotides <i>de novo</i> biosynthesis II
ribo	Ara-6	PWY-7221	0.1819439241203515	random	4	guanosine ribonucleotides <i>de novo</i> biosynthesis
ribo	Ara-6	PWY-7222	0.8674158162736829	random	4	guanosine deoxyribonucleotides <i>de novo</i> biosynthesis II
ribo	Ara-6	PWY-7242	0.19419457704364051	random	4	D-fructuronate degradation
ribo	Ara-6	PWY-7247	0.1510141441083683	random	4	&beta;-D-glucuronide and D-glucuronate degradation
ribo	Ara-6	PWY-7315	2.246140956113077	random	4	dTDP-<i>N</i>-acetylthomosamine biosynthesis
ribo	Ara-6	PWY-7335	0.5188820559037425	random	4	UDP-<i>N</i>-acetyl-&alpha;-D-mannosaminouronate biosynthesis
ribo	Ara-6	PWY-7343	0.1961656385092602	random	4	UDP-glucose biosynthesis
ribo	Ara-6	PWY-7344	0.057994968639722505	random	4	UDP-D-galactose biosynthesis
ribo	Ara-6	PWY-7346	0.2851364624177634	random	4	UDP-&alpha;-D-glucuronate biosynthesis (from UDP-glucose)
ribo	Ara-6	PWY-7446	0.34774459997912527	random	4	sulfoglycolysis
ribo	Ara-6	PWY-901	0.15050104613458207	random	4	methylglyoxal degradation II
ribo	Ara-6	PWY0-1021	0.1747164492897322	random	4	alanine biosynthesis III
ribo	Ara-6	PWY0-1061	0.2342844957206013	random	4	superpathway of alanine biosynthesis
ribo	Ara-6	PWY0-1182	0.33976170045657056	random	4	trehalose degradation II (trehalase)
ribo	Ara-6	PWY0-1221	0.1461582983538945	random	4	putrescine degradation II
ribo	Ara-6	PWY0-1241	0.1906647264163284	random	4	ADP-L-<i>glycero</i>-&beta;-D-<i>manno</i>-heptose biosynthesis
ribo	Ara-6	PWY0-1261	0.3691137603038849	random	4	anhydromuropeptides recycling
ribo	Ara-6	PWY0-1264	0.5274660921881219	random	4	biotin-carboxyl carrier protein assembly
ribo	Ara-6	PWY0-1275	0.2783222166370854	random	4	lipoate biosynthesis and incorporation II
ribo	Ara-6	PWY0-1277	0.18313795992031232	random	4	3-phenylpropionate and 3-(3-hydroxyphenyl)propionate degradation
ribo	Ara-6	PWY0-1280	0.27409015008521137	random	4	ethylene glycol degradation
ribo	Ara-6	PWY0-1295	0.22950293321563858	random	4	pyrimidine ribonucleosides degradation
ribo	Ara-6	PWY0-1296	0.600376450235079	random	4	purine ribonucleosides degradation
ribo	Ara-6	PWY0-1297	0.5610706829851758	random	4	superpathway of purine deoxyribonucleosides degradation
ribo	Ara-6	PWY0-1298	0.17215768705869128	random	4	superpathway of pyrimidine deoxyribonucleosides degradation
ribo	Ara-6	PWY0-1299	0.19117255490513463	random	4	arginine dependent acid resistance
ribo	Ara-6	PWY0-1300	0.31574332886041323	random	4	2-<I>O</I>-&alpha;-mannosyl-D-glycerate degradation
ribo	Ara-6	PWY0-1301	0.2526164327557147	random	4	melibiose degradation
ribo	Ara-6	PWY0-1303	0.17199878027569807	random	4	aminopropylcadaverine biosynthesis
ribo	Ara-6	PWY0-1305	0.23934108994972916	random	4	glutamate dependent acid resistance
ribo	Ara-6	PWY0-1306	0.2918452580043581	random	4	L-galactonate degradation
ribo	Ara-6	PWY0-1309	0.023489524508337405	random	4	chitobiose degradation
ribo	Ara-6	PWY0-1312	0.31575442618757776	random	4	acetate formation from acetyl-CoA I
ribo	Ara-6	PWY0-1313	0.07937974782524229	random	4	acetate conversion to acetyl-CoA
ribo	Ara-6	PWY0-1314	0.1018721329502115	random	4	fructose degradation
ribo	Ara-6	PWY0-1315	0.3849328724801266	random	4	L-lactaldehyde degradation (anaerobic)
ribo	Ara-6	PWY0-1317	0.20700730016311655	random	4	L-lactaldehyde degradation (aerobic)
ribo	Ara-6	PWY0-1319	2.123813446235506	random	4	CDP-diacylglycerol biosynthesis II
ribo	Ara-6	PWY0-1324	0.17616566797537145	random	4	<i>N</i>-acetylneuraminate and <i>N</i>-acetylmannosamine degradation
ribo	Ara-6	PWY0-1325	0.4640555321752183	random	4	superpathway of asparagine biosynthesis
ribo	Ara-6	PWY0-1329	0.38623092217842075	random	4	succinate to cytochrome <i>bo</i> oxidase electron transfer
ribo	Ara-6	PWY0-1336	0.6673804834802817	random	4	NADH to fumarate electron transfer
ribo	Ara-6	PWY0-1337	0.2117236530479458	random	4	oleate &beta;-oxidation
ribo	Ara-6	PWY0-1338	0.42904442773378354	random	4	polymyxin resistance
ribo	Ara-6	PWY0-1347	0.15765934094779704	random	4	NADH to trimethylamine <i>N</i>-oxide electron transfer
ribo	Ara-6	PWY0-1348	0.31738391219045214	random	4	NADH to dimethyl sulfoxide electron transfer
ribo	Ara-6	PWY0-1353	0.38623092217842075	random	4	succinate to cytochrome <i>bd</i> oxidase electron transfer
ribo	Ara-6	PWY0-1355	0.15765934094779704	random	4	formate to trimethylamine <i>N</i>-oxide electron transfer
ribo	Ara-6	PWY0-1356	0.31738391219045214	random	4	formate to dimethyl sulfoxide electron transfer
ribo	Ara-6	PWY0-1415	0.6014473370411401	random	4	superpathway of heme biosynthesis from uroporphyrinogen-III
ribo	Ara-6	PWY0-1433	0.25069861995035553	random	4	tetrahydromonapterin biosynthesis
ribo	Ara-6	PWY0-1465	0.09587621329693748	random	4	D-malate degradation
ribo	Ara-6	PWY0-1466	0.33733419489868444	random	4	trehalose degradation VI (periplasmic)
ribo	Ara-6	PWY0-1471	0.3803662794097024	random	4	uracil degradation III
ribo	Ara-6	PWY0-1477	0.35252284681063334	random	4	ethanolamine utilization
ribo	Ara-6	PWY0-1479	0.261185538502507	random	4	tRNA processing
ribo	Ara-6	PWY0-1507	0.29893804337531854	random	4	biotin biosynthesis from 8-amino-7-oxononanoate I
ribo	Ara-6	PWY0-1517	0.05021860154962662	random	4	sedoheptulose bisphosphate bypass
ribo	Ara-6	PWY0-1527	0.04381566023885899	random	4	curcumin degradation
ribo	Ara-6	PWY0-1534	0.07593953475829991	random	4	hydrogen sulfide biosynthesis I
ribo	Ara-6	PWY0-1535	0.11002938227549422	random	4	D-serine degradation
ribo	Ara-6	PWY0-1544	0.16387327223243137	random	4	proline to cytochrome <i>bo</i> oxidase electron transfer
ribo	Ara-6	PWY0-1545	0.22368774754145143	random	4	cardiolipin biosynthesis III
ribo	Ara-6	PWY0-162	1.7433009968293949	random	4	superpathway of pyrimidine ribonucleotides <i>de novo</i> biosynthesis
ribo	Ara-6	PWY0-163	0.19053628972683384	random	4	salvage pathways of pyrimidine ribonucleotides
ribo	Ara-6	PWY0-166	0.8596491648883248	random	4	superpathway of pyrimidine deoxyribonucleotides <i>de novo</i> biosynthesis (E. coli)
ribo	Ara-6	PWY0-181	0.17364185581814706	random	4	salvage pathways of pyrimidine deoxyribonucleotides
ribo	Ara-6	PWY0-301	1.1887785827374955	random	4	L-ascorbate degradation I (bacterial, anaerobic)
ribo	Ara-6	PWY0-381	3.3204356574647567	random	4	glycerol and glycerophosphodiester degradation
ribo	Ara-6	PWY0-41	0.1270357417109809	random	4	allantoin degradation IV (anaerobic)
ribo	Ara-6	PWY0-42	1.837539092244183	random	4	2-methylcitrate cycle I
ribo	Ara-6	PWY0-43	0.6446627541523371	random	4	conversion of succinate to propionate
ribo	Ara-6	PWY0-44	0.1747150984179564	random	4	D-allose degradation
ribo	Ara-6	PWY0-461	0.24291259951719854	random	4	lysine degradation I
ribo	Ara-6	PWY0-501	0.19765273259391225	random	4	lipoate biosynthesis and incorporation I
ribo	Ara-6	PWY0-521	0.09373756873871471	random	4	fructoselysine and psicoselysine degradation
ribo	Ara-6	PWY0-522	0.28720479025472717	random	4	lipoate salvage I
ribo	Ara-6	PWY0-541	0.8143805960209598	random	4	cyclopropane fatty acid (CFA) biosynthesis
ribo	Ara-6	PWY0-661	0.03281923185868215	random	4	PRPP biosynthesis II
ribo	Ara-6	PWY0-662	0.026797797756030882	random	4	PRPP biosynthesis I
ribo	Ara-6	PWY0-781	1.065610994684442	random	4	aspartate superpathway
ribo	Ara-6	PWY0-823	0.13770218930389738	random	4	arginine degradation III (arginine decarboxylase/agmatinase pathway)
ribo	Ara-6	PWY0-845	0.970104898828327	random	4	superpathway of pyridoxal 5'-phosphate biosynthesis and salvage
ribo	Ara-6	PWY0-862	0.1841207087270865	random	4	<i>cis</i>-dodecenoyl biosynthesis
ribo	Ara-6	PWY0-881	0.1758700266794623	random	4	superpathway of fatty acid biosynthesis I (E. coli)
ribo	Ara-6	PWY0-901	0.38557682366441604	random	4	selenocysteine biosynthesis I (bacteria)
ribo	Ara-6	PWY0-981	0.045310129975150396	random	4	taurine degradation IV
ribo	Ara-6	PWY3O-4106	0.07686213769112486	random	4	NAD salvage pathway III
ribo	Ara-6	PWYCQD-2	0.1419358920879119	random	4	dTDP-<i>N</i>-acetylviosamine biosynthesis
ribo	Ara-6	PWYCQD-3	1.9057275374916636	random	4	N-acetyl-galactosamine degradation
ribo	Ara-6	PWYCQD-4	2.332292067192643	random	4	galactosamine degradation
ribo	Ara-6	PYRIDNUCSAL-PWY	0.1388373084759667	random	4	NAD salvage pathway I
ribo	Ara-6	PYRIDNUCSYN-PWY	0.2707120964047205	random	4	NAD biosynthesis I (from aspartate)
ribo	Ara-6	PYRIDOXSYN-PWY	1.235668761738675	random	4	pyridoxal 5'-phosphate biosynthesis I
ribo	Ara-6	PYRUVDEHYD-PWY	0.7573003315040108	random	4	pyruvate decarboxylation to acetyl CoA
ribo	Ara-6	PYRUVOX-PWY	0.9784673965331628	random	4	pyruvate oxidation pathway
ribo	Ara-6	RHAMCAT-PWY	0.09454519297348042	random	4	L-rhamnose degradation I
ribo	Ara-6	RIBOKIN-PWY	0.5400199109814598	random	4	ribose degradation
ribo	Ara-6	RIBOSYN2-PWY	0.32479789580924956	random	4	flavin biosynthesis I (bacteria and plants)
ribo	Ara-6	SALVADEHYPOX-PWY	0.6069191191745203	random	4	adenosine nucleotides degradation II
ribo	Ara-6	SALVPURINE2-PWY	0.1676492546814455	random	4	xanthine and xanthosine salvage
ribo	Ara-6	SAM-PWY	0.382954284249029	random	4	S-adenosyl-L-methionine biosynthesis
ribo	Ara-6	SER-GLYSYN-PWY	1.5867116705782585	random	4	superpathway of serine and glycine biosynthesis I
ribo	Ara-6	SERDEG-PWY	0.23672192702716705	random	4	L-serine degradation
ribo	Ara-6	SERSYN-PWY	1.8295712192348335	random	4	serine biosynthesis
ribo	Ara-6	SO4ASSIM-PWY	0.46149500532869353	random	4	sulfate reduction I (assimilatory)
ribo	Ara-6	SORBDEG-PWY	0.7748318132873999	random	4	D-sorbitol degradation II
ribo	Ara-6	SULFATE-CYS-PWY	1.1032769346973388	random	4	superpathway of sulfate assimilation and cysteine biosynthesis
ribo	Ara-6	TCA	0.9763807773362345	random	4	TCA cycle I (prokaryotic)
ribo	Ara-6	TCA-GLYOX-BYPASS	0.8963274758232072	random	4	superpathway of glyoxylate bypass and TCA
ribo	Ara-6	THIOREDOX-PWY	0.033241820982168095	random	4	thioredoxin pathway
ribo	Ara-6	THISYN-PWY	0.2839635551025311	random	4	superpathway of thiamin diphosphate biosynthesis I
ribo	Ara-6	THRDLCTCAT-PWY	0.19543108392932068	random	4	threonine degradation III (to methylglyoxal)
ribo	Ara-6	THREOCAT-PWY	0.38103365461377586	random	4	superpathway of threonine metabolism
ribo	Ara-6	THREONINE-DEG2-PWY	0.13024588037738563	random	4	threonine degradation II
ribo	Ara-6	THRESYN-PWY	1.7379969869627254	random	4	threonine biosynthesis
ribo	Ara-6	TREDEGLOW-PWY	0.09115485670792146	random	4	trehalose degradation I (low osmolarity)
ribo	Ara-6	TRESYN-PWY	0.03184079911462942	random	4	trehalose biosynthesis I
ribo	Ara-6	TRNA-CHARGING-PWY	0.7726000082091637	random	4	tRNA charging
ribo	Ara-6	TRPSYN-PWY	0.21027863164144564	random	4	tryptophan biosynthesis
ribo	Ara-6	TRYPDEG-PWY	0.08841547507270936	random	4	tryptophan degradation II (via pyruvate)
ribo	Ara-6	TYRSYN	0.4958440257464368	random	4	tyrosine biosynthesis I
ribo	Ara-6	UBISYN-PWY	0.16120327604233048	random	4	superpathway of ubiquinol-8 biosynthesis (prokaryotic)
ribo	Ara-6	UDPNAGSYN-PWY	0.1848782046063804	random	4	UDP-<i>N</i>-acetyl-D-glucosamine biosynthesis I
ribo	Ara-6	VALSYN-PWY	0.1795514739579258	random	4	valine biosynthesis
ribo	Ara-6	XYLCAT-PWY	0.2919632194405683	random	4	xylose degradation I
ribo	Ara+1	1CMET2-PWY	1.5149837744541874	random	4	formylTHF biosynthesis
ribo	Ara+1	2PHENDEG-PWY	0.10259910903081168	random	4	phenylethylamine degradation I
ribo	Ara+1	3-HYDROXYPHENYLACETATE-DEGRADATION-PWY	0.30653711533659056	random	4	4-hydroxyphenylacetate degradation
ribo	Ara+1	4AMINOBUTMETAB-PWY	0.31808860701014907	random	4	superpathway of 4-aminobutyrate degradation
ribo	Ara+1	ACETATEUTIL-PWY	0.20472201746487464	random	4	superpathway of acetate utilization and formation
ribo	Ara+1	ACETOACETATE-DEG-PWY	0.20155178539353064	random	4	acetoacetate degradation (to acetyl CoA)
ribo	Ara+1	ALADEG-PWY	0.7043853860267325	random	4	alanine degradation I
ribo	Ara+1	ALANINE-SYN2-PWY	0.6441416576847488	random	4	alanine biosynthesis II
ribo	Ara+1	ALANINE-VALINESYN-PWY	0.7615968589161315	random	4	alanine biosynthesis I
ribo	Ara+1	ALL-CHORISMATE-PWY	0.9488393887104897	random	4	superpathway of chorismate metabolism
ribo	Ara+1	AMMASSIM-PWY	0.14116459031644127	random	4	ammonia assimilation cycle III
ribo	Ara+1	ANARESP1-PWY	1.1096341605224518	random	4	respiration (anaerobic)
ribo	Ara+1	ARABCAT-PWY	0.6491855809469476	random	4	L-arabinose degradation I
ribo	Ara+1	ARG+POLYAMINE-SYN	0.8430533990701249	random	4	superpathway of arginine and polyamine biosynthesis
ribo	Ara+1	ARGDEG-PWY	0.2403488946505777	random	4	superpathway of arginine, putrescine, and 4-aminobutyrate degradation
ribo	Ara+1	ARGSYN-PWY	0.385369321785467	random	4	arginine biosynthesis I (via L-ornithine)
ribo	Ara+1	ARO-PWY	0.6109276997027057	random	4	chorismate biosynthesis I
ribo	Ara+1	ASPARAGINE-BIOSYNTHESIS	0.6029595046237184	random	4	asparagine biosynthesis I
ribo	Ara+1	ASPARAGINE-DEG1-PWY	0.4197128978186581	random	4	asparagine degradation I
ribo	Ara+1	ASPARAGINESYN-PWY	0.6029595046237184	random	4	asparagine biosynthesis II
ribo	Ara+1	ASPARTATESYN-PWY	0.22364668032695909	random	4	aspartate biosynthesis
ribo	Ara+1	ASPASN-PWY	0.4093070324556015	random	4	superpathway of aspartate and asparagine biosynthesis; interconversion of aspartate and asparagine
ribo	Ara+1	AST-PWY	0.2603026042058104	random	4	arginine degradation II (AST pathway)
ribo	Ara+1	BETSYN-PWY	0.49386160226663933	random	4	glycine betaine biosynthesis I (Gram-negative bacteria)
ribo	Ara+1	BGALACT-PWY	0.6483975118979891	random	4	lactose degradation III
ribo	Ara+1	BIOTIN-BIOSYNTHESIS-PWY	0.9018250481174127	random	4	biotin biosynthesis I
ribo	Ara+1	BRANCHED-CHAIN-AA-SYN-PWY	1.914023395517435	random	4	superpathway of leucine, valine, and isoleucine biosynthesis
ribo	Ara+1	BSUBPOLYAMSYN-PWY	0.35339202349314913	random	4	spermidine biosynthesis I
ribo	Ara+1	COA-PWY	0.1573768056430048	random	4	coenzyme A biosynthesis
ribo	Ara+1	COBALSYN-PWY	0.9278299503465958	random	4	adenosylcobalamin salvage from cobinamide I
ribo	Ara+1	COLANSYN-PWY	0.3530021157160829	random	4	colanic acid building blocks biosynthesis
ribo	Ara+1	COMPLETE-ARO-PWY	0.5845545548399546	random	4	superpathway of phenylalanine, tyrosine, and tryptophan biosynthesis
ribo	Ara+1	CYANCAT-PWY	0.585480945206797	random	4	cyanate degradation
ribo	Ara+1	CYSTSYN-PWY	0.5632241360971367	random	4	cysteine biosynthesis I
ribo	Ara+1	DAPLYSINESYN-PWY	0.57676035666913394	random	4	lysine biosynthesis I
ribo	Ara+1	DARABCAT-PWY	0.010051227067394575	random	4	D-arabinose degradation II
ribo	Ara+1	DENOVOPURINE2-PWY	0.8205332195982242	random	4	superpathway of purine nucleotides <i>de novo</i> biosynthesis II
ribo	Ara+1	DETOX1-PWY	0.8447005902286062	random	4	superoxide radicals degradation
ribo	Ara+1	DTDPRHAMSYN-PWY	1.5438669814117738	random	4	dTDP-L-rhamnose biosynthesis I
ribo	Ara+1	ECASYN-PWY	1.0274052371329376	random	4	enterobacterial common antigen biosynthesis
ribo	Ara+1	ENTNER-DOUDOROFF-PWY	0.7559990235035942	random	4	Entner-Doudoroff pathway I
ribo	Ara+1	ETOH-ACETYLCOA-ANA-PWY	0.11224730124480953	random	4	ethanol degradation I
ribo	Ara+1	FAO-PWY	1.658382700407926	random	4	fatty acid &beta;-oxidation I
ribo	Ara+1	FASYN-ELONG-PWY	1.052542576610628	random	4	fatty acid elongation -- saturated
ribo	Ara+1	FASYN-INITIAL-PWY	0.41093511915765163	random	4	superpathway of fatty acid biosynthesis initiation (E. coli)
ribo	Ara+1	FERMENTATION-PWY	0.9901832390232072	random	4	mixed acid fermentation
ribo	Ara+1	FUC-RHAMCAT-PWY	0.474604035107165	random	4	superpathway of fucose and rhamnose degradation
ribo	Ara+1	FUCCAT-PWY	0.6231029505127635	random	4	fucose degradation
ribo	Ara+1	GALACT-GLUCUROCAT-PWY	0.4730282345305105	random	4	superpathway of hexuronide and hexuronate degradation
ribo	Ara+1	GALACTARDEG-PWY	0.8777825972272684	random	4	D-galactarate degradation I
ribo	Ara+1	GALACTCAT-PWY	0.08944827323790043	random	4	D-galactonate degradation
ribo	Ara+1	GALACTITOLCAT-PWY	0.38491825915551725	random	4	galactitol degradation
ribo	Ara+1	GALACTMETAB-PWY	0.3769795680712735	random	4	galactose degradation I (Leloir pathway)
ribo	Ara+1	GALACTUROCAT-PWY	0.5210392163271611	random	4	D-galacturonate degradation I
ribo	Ara+1	GLCMANNANAUT-PWY	0.6671132834041917	random	4	superpathway of <i>N</i>-acetylglucosamine, <i>N</i>-acetylmannosamine and <i>N</i>-acetylneuraminate degradation
ribo	Ara+1	GLNSYN-PWY	0.18726223219458818	random	4	glutamine biosynthesis I
ribo	Ara+1	GLUAMCAT-PWY	0.8318242577988506	random	4	<i>N</i>-acetylglucosamine degradation I
ribo	Ara+1	GLUCARDEG-PWY	0.5807991590620047	random	4	<i>D</i>-glucarate degradation I
ribo	Ara+1	GLUCARGALACTSUPER-PWY	0.9088303414170472	random	4	superpathway of D-glucarate and D-galactarate degradation
ribo	Ara+1	GLUCONEO-PWY	0.6603729059833338	random	4	gluconeogenesis I
ribo	Ara+1	GLUCONSUPER-PWY	0.7273195526830541	random	4	D-gluconate degradation
ribo	Ara+1	GLUCOSE1PMETAB-PWY	1.3218622301801515	random	4	glucose and glucose-1-phosphate degradation
ribo	Ara+1	GLUCUROCAT-PWY	0.44031222417497046	random	4	superpathway of &beta;-D-glucuronide and D-glucuronate degradation
ribo	Ara+1	GLUT-REDOX-PWY	0.032353552832750314	random	4	glutathione redox reactions II
ribo	Ara+1	GLUTAMINDEG-PWY	1.4278930312877283	random	4	glutamine degradation I
ribo	Ara+1	GLUTAMINEFUM-PWY	0.0691934932773129	random	4	glutamine degradation II
ribo	Ara+1	GLUTATHIONESYN-PWY	0.22670444073391763	random	4	glutathione biosynthesis
ribo	Ara+1	GLUTDEG-PWY	0.25535260568381524	random	4	glutamate degradation II
ribo	Ara+1	GLUTORN-PWY	0.33611634233877163	random	4	ornithine biosynthesis
ribo	Ara+1	GLUTSYN-PWY	0.0691934932773129	random	4	glutamate biosynthesis I
ribo	Ara+1	GLUTSYNIII-PWY	0.19399841442115745	random	4	glutamate biosynthesis III
ribo	Ara+1	GLYCEROLMETAB-PWY	0.03222591651021459	random	4	glycerol degradation V
ribo	Ara+1	GLYCLEAV-PWY	1.188547857996085	random	4	glycine cleavage
ribo	Ara+1	GLYCOCAT-PWY	1.0465931828148038	random	4	glycogen degradation I
ribo	Ara+1	GLYCOGENSYNTH-PWY	0.8592317099217469	random	4	glycogen biosynthesis I (from ADP-D-Glucose)
ribo	Ara+1	GLYCOL-GLYOXDEG-PWY	1.2396610101018866	random	4	superpathway of glycol metabolism and degradation
ribo	Ara+1	GLYCOLATEMET-PWY	0.638779753726761	random	4	glycolate and glyoxylate degradation I
ribo	Ara+1	GLYCOLYSIS	0.5067409545212979	random	4	glycolysis I (from glucose-6P)
ribo	Ara+1	GLYCOLYSIS-E-D	0.90927251486229	random	4	superpathway of glycolysis and Entner-Doudoroff
ribo	Ara+1	GLYCOLYSIS-TCA-GLYOX-BYPASS	1.2311125125594087	random	4	superpathway of glycolysis, pyruvate dehydrogenase, TCA, and glyoxylate bypass
ribo	Ara+1	GLYOXDEG-PWY	2.2539095142553616	random	4	glycolate and glyoxylate degradation II
ribo	Ara+1	GLYOXYLATE-BYPASS	1.4829488640448032	random	4	glyoxylate cycle
ribo	Ara+1	GLYSYN-PWY	0.2538813626046487	random	4	glycine biosynthesis I
ribo	Ara+1	HCAMHPDEG-PWY	1.5498293562892493	random	4	3-phenylpropanoate and 3-(3-hydroxyphenyl)propanoate degradation to 2-oxopent-4-enoate
ribo	Ara+1	HEME-BIOSYNTHESIS-II	0.46820460272878794	random	4	heme biosynthesis from uroporphyrinogen-III I (aerobic)
ribo	Ara+1	HEMESYN2-PWY	0.5296689790878479	random	4	heme biosynthesis from uroporphyrinogen-III II (anaerobic)
ribo	Ara+1	HEXITOLDEGSUPER-PWY	1.037041099481227	random	4	superpathway of hexitol degradation (bacteria)
ribo	Ara+1	HISTSYN-PWY	0.3509095533075564	random	4	histidine biosynthesis
ribo	Ara+1	HOMOSER-METSYN-PWY	0.6056788137871681	random	4	methionine biosynthesis I
ribo	Ara+1	HOMOSER-THRESYN-PWY	1.819603689355185	random	4	threonine biosynthesis from homoserine
ribo	Ara+1	HOMOSERSYN-PWY	0.5250121353386189	random	4	homoserine biosynthesis
ribo	Ara+1	IDNCAT-PWY	0.43107800870148777	random	4	L-idonate degradation
ribo	Ara+1	ILEUSYN-PWY	2.0680328432963058	random	4	isoleucine biosynthesis I (from threonine)
ribo	Ara+1	KDO-LIPASYN-PWY	1.3897557832946867	random	4	(KDO)<sub>2</sub>-lipid A biosynthesis I
ribo	Ara+1	KDO-NAGLIPASYN-PWY	0.9315322092032533	random	4	superpathway of (KDO)<SUB>2</SUB>-lipid A biosynthesis
ribo	Ara+1	KDOSYN-PWY	0.20334657538025364	random	4	KDO transfer to lipid IV<sub>A</sub> I
ribo	Ara+1	KETOGLUCONMET-PWY	0.5330885498348809	random	4	ketogluconate metabolism
ribo	Ara+1	LCYSDEG-PWY	0.780357697450921	random	4	L-cysteine degradation II
ribo	Ara+1	LEUSYN-PWY	1.3713076593493239	random	4	leucine biosynthesis
ribo	Ara+1	LIPA-CORESYN-PWY	0.6823761565298389	random	4	Lipid A-core biosynthesis
ribo	Ara+1	LPSSYN-PWY	0.9068335449211126	random	4	superpathway of lipopolysaccharide biosynthesis
ribo	Ara+1	LYXMET-PWY	1.157353472398746	random	4	L-lyxose degradation
ribo	Ara+1	MALATE-ASPARTATE-SHUTTLE-PWY	0.844150040193238	random	4	aspartate degradation II
ribo	Ara+1	MANNCAT-PWY	0.05692326262817889	random	4	D-mannose degradation
ribo	Ara+1	MANNIDEG-PWY	1.9381238601944495	random	4	mannitol degradation I
ribo	Ara+1	MENAQUINONESYN-PWY	0.05318007232637347	random	4	menaquinol-8 biosynthesis
ribo	Ara+1	MET-SAM-PWY	2.400204607261482	random	4	superpathway of <i>S</i>-adenosyl-L-methionine biosynthesis
ribo	Ara+1	METHGLYUT-PWY	0.5884488514984072	random	4	superpathway of methylglyoxal degradation
ribo	Ara+1	METSYN-PWY	0.5767524765997547	random	4	homoserine and methionine biosynthesis
ribo	Ara+1	NADPHOS-DEPHOS-PWY	0.4327582787009778	random	4	NAD phosphorylation and dephosphorylation I
ribo	Ara+1	NAGLIPASYN-PWY	1.3306142245934982	random	4	lipid IV<sub>A</sub> biosynthesis
ribo	Ara+1	NONMEVIPP-PWY	1.5502304939518587	random	4	methylerythritol phosphate pathway
ribo	Ara+1	NONOXIPENT-PWY	1.370619087382427	random	4	pentose phosphate pathway (non-oxidative branch)
ribo	Ara+1	OANTIGEN-PWY-1	1.0022611791814462	random	4	<i>O</i>-antigen building blocks biosynthesis (<i>E. coli</i>)
ribo	Ara+1	ORNARGDEG-PWY	0.8960767965022725	random	4	superpathway of arginine and ornithine degradation
ribo	Ara+1	ORNDEG-PWY	1.151568971849408	random	4	superpathway of ornithine degradation
ribo	Ara+1	OXIDATIVEPENT-PWY	1.73263579341743	random	4	pentose phosphate pathway (oxidative branch) I
ribo	Ara+1	P2-PWY	0.5704314498287796	random	4	citrate lyase activation
ribo	Ara+1	P4-PWY	0.7996986132328202	random	4	superpathway of lysine, threonine and methionine biosynthesis I
ribo	Ara+1	PANTO-PWY	1.1170649261053804	random	4	phosphopantothenate biosynthesis I
ribo	Ara+1	PANTOSYN-PWY	0.7976846206644627	random	4	pantothenate and coenzyme A biosynthesis I
ribo	Ara+1	PENTOSE-P-PWY	1.5165365059642864	random	4	pentose phosphate pathway
ribo	Ara+1	PEPTIDOGLYCANSYN-PWY	0.1863745291564214	random	4	peptidoglycan biosynthesis I (<I>meso</I>-diaminopimelate containing)
ribo	Ara+1	PHESYN	0.9686551845383832	random	4	phenylalanine biosynthesis I
ribo	Ara+1	PHOSLIPSYN-PWY	0.6039623930360098	random	4	phospholipid biosynthesis I
ribo	Ara+1	PLPSAL-PWY	0.6444212968313215	random	4	pyridoxal 5'-phosphate salvage I
ribo	Ara+1	POLYAMSYN-PWY	1.2466287791275887	random	4	superpathway of polyamine biosynthesis I
ribo	Ara+1	POLYISOPRENSYN-PWY	0.1514966687636902	random	4	polyisoprenoid biosynthesis (<i>E. coli</i>)
ribo	Ara+1	PPGPPMET-PWY	0.5241651450748894	random	4	ppGpp biosynthesis
ribo	Ara+1	PROSYN-PWY	1.9667817856826335	random	4	proline biosynthesis I
ribo	Ara+1	PRPP-PWY	0.78946472292883485	random	4	superpathway of histidine, purine, and pyrimidine biosynthesis
ribo	Ara+1	PUTDEG-PWY	0.26578597060666126	random	4	putrescine degradation I
ribo	Ara+1	PWY-1269	0.21991196358139903	random	4	CMP-KDO biosynthesis I
ribo	Ara+1	PWY-1801	1.0293996339332419	random	4	formaldehyde oxidation II (glutathione-dependent)
ribo	Ara+1	PWY-2161	2.6011754913057095	random	4	folate polyglutamylation
ribo	Ara+1	PWY-40	0.1567238631227072	random	4	putrescine biosynthesis I
ribo	Ara+1	PWY-4121	0.23436890148598122	random	4	glutathionylspermidine biosynthesis
ribo	Ara+1	PWY-4261	0.981338021941057	random	4	glycerol degradation I
ribo	Ara+1	PWY-4381	0.21597473606383688	random	4	fatty acid biosynthesis initiation I
ribo	Ara+1	PWY-46	3	random	4	putrescine biosynthesis III
ribo	Ara+1	PWY-4621	0.1656494937267867	random	4	arsenate detoxification II (glutaredoxin)
ribo	Ara+1	PWY-5084	0.14349514405814637	random	4	2-oxoglutarate decarboxylation to succinyl-CoA
ribo	Ara+1	PWY-5123	0.09900782435775227	random	4	<i>trans, trans</i>-farnesyl diphosphate biosynthesis
ribo	Ara+1	PWY-5148	0.9399569879191331	random	4	acyl-CoA hydrolysis
ribo	Ara+1	PWY-5162	1.7461329778896708	random	4	2-oxopentenoate degradation
ribo	Ara+1	PWY-5188	1.01835757249808	random	4	tetrapyrrole biosynthesis I (from glutamate)
ribo	Ara+1	PWY-5194	0.08167389152131097	random	4	siroheme biosynthesis
ribo	Ara+1	PWY-5340	0.332594723230933	random	4	sulfate activation for sulfonation
ribo	Ara+1	PWY-5350	0.6607697912443871	random	4	thiosulfate disproportionation III (rhodanese)
ribo	Ara+1	PWY-5386	0.7405410959267911	random	4	methylglyoxal degradation I
ribo	Ara+1	PWY-5436	0.09143460146469778	random	4	threonine degradation IV
ribo	Ara+1	PWY-5437	0.5644591809191478	random	4	threonine degradation I
ribo	Ara+1	PWY-5453	0.5332496874200989	random	4	methylglyoxal degradation III
ribo	Ara+1	PWY-5480	0.11224730124480953	random	4	pyruvate fermentation to ethanol I
ribo	Ara+1	PWY-5484	0.5290785643912026	random	4	glycolysis II (from fructose-6P)
ribo	Ara+1	PWY-5485	0.2405215389685052	random	4	pyruvate fermentation to acetate IV
ribo	Ara+1	PWY-5659	0.32660614151171197	random	4	GDP-mannose biosynthesis
ribo	Ara+1	PWY-5667	0.5782105496959861	random	4	CDP-diacylglycerol biosynthesis I
ribo	Ara+1	PWY-5668	0.6158848481779227	random	4	cardiolipin biosynthesis I
ribo	Ara+1	PWY-5669	0.22731431076675584	random	4	phosphatidylethanolamine biosynthesis I
ribo	Ara+1	PWY-5686	1.2967598534072529	random	4	UMP biosynthesis
ribo	Ara+1	PWY-5698	0.3459140624121543	random	4	allantoin degradation to ureidoglycolate II (ammonia producing)
ribo	Ara+1	PWY-5705	0.3002990608757334	random	4	allantoin degradation to glyoxylate III
ribo	Ara+1	PWY-5755	0.04856922250944756	random	4	4-hydroxybenzoate biosynthesis II (bacteria and fungi)
ribo	Ara+1	PWY-5783	0.050611683475200425	random	4	octaprenyl diphosphate biosynthesis
ribo	Ara+1	PWY-5785	0.2877273238260765	random	4	di-<i>trans</i>,poly-<i>cis</i>-undecaprenyl phosphate biosynthesis
ribo	Ara+1	PWY-5837	0.24618212677300869	random	4	1,4-dihydroxy-2-naphthoate biosynthesis I
ribo	Ara+1	PWY-5838	0.3040627949425342	random	4	superpathway of menaquinol-8 biosynthesis I
ribo	Ara+1	PWY-5852	0.7035003150592413	random	4	demethylmenaquinol-8 biosynthesis I
ribo	Ara+1	PWY-5901	0.1664755127603383	random	4	2,3-dihydroxybenzoate biosynthesis
ribo	Ara+1	PWY-5964	0.8562254282694786	random	4	guanylyl molybdenum cofactor biosynthesis
ribo	Ara+1	PWY-5965	0.5734803789104476	random	4	fatty acid biosynthesis initiation III
ribo	Ara+1	PWY-5966	0.45943902890079347	random	4	fatty acid biosynthesis initiation II
ribo	Ara+1	PWY-5971	1.1929561394251125	random	4	palmitate biosynthesis II (bacteria and plants)
ribo	Ara+1	PWY-5973	1.0550877096351727	random	4	<i>cis</i>-vaccenate biosynthesis
ribo	Ara+1	PWY-5989	1.317494357013563	random	4	stearate biosynthesis II (bacteria and plants)
ribo	Ara+1	PWY-6012	0.1991890668809506	random	4	acyl carrier protein metabolism I
ribo	Ara+1	PWY-6019	3.687799328958829	random	4	pseudouridine degradation
ribo	Ara+1	PWY-6028	0.09825884332272647	random	4	acetoin degradation
ribo	Ara+1	PWY-6121	0.3875070292765478	random	4	5-aminoimidazole ribonucleotide biosynthesis I
ribo	Ara+1	PWY-6122	0.3921620371172958	random	4	5-aminoimidazole ribonucleotide biosynthesis II
ribo	Ara+1	PWY-6123	0.4461009324540011	random	4	inosine-5'-phosphate biosynthesis I
ribo	Ara+1	PWY-6125	0.8453173711273024	random	4	superpathway of guanosine nucleotides <i>de novo</i> biosynthesis II
ribo	Ara+1	PWY-6126	1.1847640298048154	random	4	superpathway of adenosine nucleotides <i>de novo</i> biosynthesis II
ribo	Ara+1	PWY-6147	1.5025231580313494	random	4	6-hydroxymethyl-dihydropterin diphosphate biosynthesis I
ribo	Ara+1	PWY-6151	3.538958527552856	random	4	<i>S</i>-adenosyl-L-methionine cycle I
ribo	Ara+1	PWY-6153	0.5042495013475405	random	4	autoinducer AI-2 biosynthesis I
ribo	Ara+1	PWY-6163	0.5514593959839472	random	4	chorismate biosynthesis from 3-dehydroquinate
ribo	Ara+1	PWY-6164	0.7389490012014956	random	4	3-dehydroquinate biosynthesis I
ribo	Ara+1	PWY-6268	0.14343129694610474	random	4	adenosylcobalamin salvage from cobalamin
ribo	Ara+1	PWY-6277	0.3748744283442564	random	4	superpathway of 5-aminoimidazole ribonucleotide biosynthesis
ribo	Ara+1	PWY-6282	0.29309194574941644	random	4	palmitoleate biosynthesis I
ribo	Ara+1	PWY-6284	0.9240661044865468	random	4	superpathway of unsaturated fatty acids biosynthesis (<i>E. coli</i>)
ribo	Ara+1	PWY-6387	0.17775636651575602	random	4	UDP-<i>N</i>-acetylmuramoyl-pentapeptide biosynthesis I (<i>meso</i>-DAP-containing)
ribo	Ara+1	PWY-6476	3	random	4	cytidylyl molybdenum cofactor biosynthesis
ribo	Ara+1	PWY-6519	0.4245749917143406	random	4	8-amino-7-oxononanoate biosynthesis I
ribo	Ara+1	PWY-6535	0.3067066034786989	random	4	4-aminobutyrate degradation
ribo	Ara+1	PWY-6537	0.28254931714688797	random	4	4-aminobutyrate degradation II
ribo	Ara+1	PWY-6543	2.1213664515421833	random	4	4-aminobenzoate biosynthesis
ribo	Ara+1	PWY-6556	3	random	4	pyrimidine ribonucleosides salvage II
ribo	Ara+1	PWY-6579	0.9840169934318693	random	4	superpathway of guanine and guanosine salvage
ribo	Ara+1	PWY-66	0.47995694323006954	random	4	GDP-L-fucose biosynthesis I (from GDP-D-mannose)
ribo	Ara+1	PWY-6605	2.1237560582758017	random	4	adenine and adenosine salvage II
ribo	Ara+1	PWY-6608	0.8237037913856973	random	4	guanosine nucleotides degradation III
ribo	Ara+1	PWY-6609	0.9431174683282038	random	4	adenine and adenosine salvage III
ribo	Ara+1	PWY-6611	0.6420883673872354	random	4	adenine and adenosine salvage V
ribo	Ara+1	PWY-6612	1.8062256848780311	random	4	superpathway of tetrahydrofolate biosynthesis
ribo	Ara+1	PWY-6614	1.9434819626363633	random	4	tetrahydrofolate biosynthesis
ribo	Ara+1	PWY-6617	3	random	4	adenosine nucleotides degradation III
ribo	Ara+1	PWY-6618	0.540286270613506	random	4	guanine and guanosine salvage III
ribo	Ara+1	PWY-6620	1.143013358599679	random	4	guanine and guanosine salvage
ribo	Ara+1	PWY-6628	0.7062588692001172	random	4	superpathway of phenylalanine biosynthesis
ribo	Ara+1	PWY-6629	0.531179005274853	random	4	superpathway of tryptophan biosynthesis
ribo	Ara+1	PWY-6690	1.5498293562892493	random	4	cinnamate and 3-hydroxycinnamate degradation to 2-oxopent-4-enoate
ribo	Ara+1	PWY-6700	0.2517638795453863	random	4	queuosine biosynthesis
ribo	Ara+1	PWY-6703	0.39527351812726913	random	4	preQ<sub>0</sub> biosynthesis
ribo	Ara+1	PWY-6708	0.811110835852884	random	4	ubiquinol-8 biosynthesis (prokaryotic)
ribo	Ara+1	PWY-6772	0.9438840584639906	random	4	hydrogen production V
ribo	Ara+1	PWY-6823	1.4197732657230886	random	4	molybdenum cofactor biosynthesis
ribo	Ara+1	PWY-6890	0.5999206448394613	random	4	4-amino-2-methyl-5-diphosphomethylpyrimidine biosynthesis
ribo	Ara+1	PWY-6892	2.3004483753765546	random	4	thiazole biosynthesis I (E. coli)
ribo	Ara+1	PWY-6894	0.30897602158704945	random	4	thiamin diphosphate biosynthesis I (E. coli)
ribo	Ara+1	PWY-6952	1.3365144880645425	random	4	glycerophosphodiester degradation
ribo	Ara+1	PWY-6961	1.1056001402527682	random	4	L-ascorbate degradation II (bacterial, aerobic)
ribo	Ara+1	PWY-7176	0.39313574239800514	random	4	UTP and CTP <i>de novo</i> biosynthesis
ribo	Ara+1	PWY-7179	0.7887184171533821	random	4	purine deoxyribonucleosides degradation
ribo	Ara+1	PWY-7180	0.2342369007120383	random	4	2'-deoxy-&alpha;-D-ribose 1-phosphate degradation
ribo	Ara+1	PWY-7181	1.761908630395948	random	4	pyrimidine deoxyribonucleosides degradation
ribo	Ara+1	PWY-7184	1.0937595791874462	random	4	pyrimidine deoxyribonucleotides <i>de novo</i> biosynthesis I
ribo	Ara+1	PWY-7187	1.0089762174553196	random	4	pyrimidine deoxyribonucleotides <i>de novo</i> biosynthesis II
ribo	Ara+1	PWY-7219	1.525417445668108	random	4	adenosine ribonucleotides <i>de novo</i> biosynthesis
ribo	Ara+1	PWY-7220	0.8433512752094426	random	4	adenosine deoxyribonucleotides <i>de novo</i> biosynthesis II
ribo	Ara+1	PWY-7221	0.8472789047661662	random	4	guanosine ribonucleotides <i>de novo</i> biosynthesis
ribo	Ara+1	PWY-7222	0.8433512752094426	random	4	guanosine deoxyribonucleotides <i>de novo</i> biosynthesis II
ribo	Ara+1	PWY-7242	0.37737463494045687	random	4	D-fructuronate degradation
ribo	Ara+1	PWY-7247	0.5447947632648851	random	4	&beta;-D-glucuronide and D-glucuronate degradation
ribo	Ara+1	PWY-7315	1.5251697607545016	random	4	dTDP-<i>N</i>-acetylthomosamine biosynthesis
ribo	Ara+1	PWY-7335	0.21325957127458076	random	4	UDP-<i>N</i>-acetyl-&alpha;-D-mannosaminouronate biosynthesis
ribo	Ara+1	PWY-7343	0.15299554442827934	random	4	UDP-glucose biosynthesis
ribo	Ara+1	PWY-7344	0.5578196075719076	random	4	UDP-D-galactose biosynthesis
ribo	Ara+1	PWY-7346	0.026894753701078262	random	4	UDP-&alpha;-D-glucuronate biosynthesis (from UDP-glucose)
ribo	Ara+1	PWY-7446	0.14445170982822222	random	4	sulfoglycolysis
ribo	Ara+1	PWY-901	0.2440033474386136	random	4	methylglyoxal degradation II
ribo	Ara+1	PWY0-1021	3.6800054595164746	random	4	alanine biosynthesis III
ribo	Ara+1	PWY0-1061	1.771860490206194	random	4	superpathway of alanine biosynthesis
ribo	Ara+1	PWY0-1182	1.8676706717781117	random	4	trehalose degradation II (trehalase)
ribo	Ara+1	PWY0-1221	0.18807798524911695	random	4	putrescine degradation II
ribo	Ara+1	PWY0-1241	0.43737572862258894	random	4	ADP-L-<i>glycero</i>-&beta;-D-<i>manno</i>-heptose biosynthesis
ribo	Ara+1	PWY0-1261	0.5693851731074017	random	4	anhydromuropeptides recycling
ribo	Ara+1	PWY0-1264	0.6063578994788674	random	4	biotin-carboxyl carrier protein assembly
ribo	Ara+1	PWY0-1275	0.24356047192070662	random	4	lipoate biosynthesis and incorporation II
ribo	Ara+1	PWY0-1277	1.626222474690244	random	4	3-phenylpropionate and 3-(3-hydroxyphenyl)propionate degradation
ribo	Ara+1	PWY0-1280	0.25015759501055057	random	4	ethylene glycol degradation
ribo	Ara+1	PWY0-1295	2.1566622763152425	random	4	pyrimidine ribonucleosides degradation
ribo	Ara+1	PWY0-1296	0.6998291063106905	random	4	purine ribonucleosides degradation
ribo	Ara+1	PWY0-1297	0.6156190546565175	random	4	superpathway of purine deoxyribonucleosides degradation
ribo	Ara+1	PWY0-1298	1.2568191889685059	random	4	superpathway of pyrimidine deoxyribonucleosides degradation
ribo	Ara+1	PWY0-1299	0.22086177951993857	random	4	arginine dependent acid resistance
ribo	Ara+1	PWY0-1300	0.23817873083471894	random	4	2-<I>O</I>-&alpha;-mannosyl-D-glycerate degradation
ribo	Ara+1	PWY0-1301	0.02013917592738043	random	4	melibiose degradation
ribo	Ara+1	PWY0-1303	0.2743075070810677	random	4	aminopropylcadaverine biosynthesis
ribo	Ara+1	PWY0-1305	0.704206470861609	random	4	glutamate dependent acid resistance
ribo	Ara+1	PWY0-1306	0.3812877769864002	random	4	L-galactonate degradation
ribo	Ara+1	PWY0-1309	0.5415366466272497	random	4	chitobiose degradation
ribo	Ara+1	PWY0-1312	0.2405215389685052	random	4	acetate formation from acetyl-CoA I
ribo	Ara+1	PWY0-1313	0.10016033091553264	random	4	acetate conversion to acetyl-CoA
ribo	Ara+1	PWY0-1314	3.5237246256637316	random	4	fructose degradation
ribo	Ara+1	PWY0-1315	0.08606230683997942	random	4	L-lactaldehyde degradation (anaerobic)
ribo	Ara+1	PWY0-1317	0.49341884918177764	random	4	L-lactaldehyde degradation (aerobic)
ribo	Ara+1	PWY0-1319	0.5782105496959861	random	4	CDP-diacylglycerol biosynthesis II
ribo	Ara+1	PWY0-1324	0.5295713589770472	random	4	<i>N</i>-acetylneuraminate and <i>N</i>-acetylmannosamine degradation
ribo	Ara+1	PWY0-1325	0.6029595046237184	random	4	superpathway of asparagine biosynthesis
ribo	Ara+1	PWY0-1329	1.435339516838249	random	4	succinate to cytochrome <i>bo</i> oxidase electron transfer
ribo	Ara+1	PWY0-1336	1.0228923078093928	random	4	NADH to fumarate electron transfer
ribo	Ara+1	PWY0-1337	0.5373785041255602	random	4	oleate &beta;-oxidation
ribo	Ara+1	PWY0-1338	1.2383159587634716	random	4	polymyxin resistance
ribo	Ara+1	PWY0-1347	1.8321143005947425	random	4	NADH to trimethylamine <i>N</i>-oxide electron transfer
ribo	Ara+1	PWY0-1348	0.41522347426401013	random	4	NADH to dimethyl sulfoxide electron transfer
ribo	Ara+1	PWY0-1353	1.435339516838249	random	4	succinate to cytochrome <i>bd</i> oxidase electron transfer
ribo	Ara+1	PWY0-1355	1.8321143005947425	random	4	formate to trimethylamine <i>N</i>-oxide electron transfer
ribo	Ara+1	PWY0-1356	0.41522347426401013	random	4	formate to dimethyl sulfoxide electron transfer
ribo	Ara+1	PWY0-1415	0.5384905948382595	random	4	superpathway of heme biosynthesis from uroporphyrinogen-III
ribo	Ara+1	PWY0-1433	1.3053515363505979	random	4	tetrahydromonapterin biosynthesis
ribo	Ara+1	PWY0-1465	0.3483544572287495	random	4	D-malate degradation
ribo	Ara+1	PWY0-1466	0.5698485861439355	random	4	trehalose degradation VI (periplasmic)
ribo	Ara+1	PWY0-1471	0.6076340078201766	random	4	uracil degradation III
ribo	Ara+1	PWY0-1477	0.23047013286516174	random	4	ethanolamine utilization
ribo	Ara+1	PWY0-1479	1.661983956230296	random	4	tRNA processing
ribo	Ara+1	PWY0-1507	1.770417529312043	random	4	biotin biosynthesis from 8-amino-7-oxononanoate I
ribo	Ara+1	PWY0-1517	0.24646761494220812	random	4	sedoheptulose bisphosphate bypass
ribo	Ara+1	PWY0-1527	0.6332770942056419	random	4	curcumin degradation
ribo	Ara+1	PWY0-1534	0.257759660943864	random	4	hydrogen sulfide biosynthesis I
ribo	Ara+1	PWY0-1535	0.6425411082288139	random	4	D-serine degradation
ribo	Ara+1	PWY0-1544	0.16590943646067768	random	4	proline to cytochrome <i>bo</i> oxidase electron transfer
ribo	Ara+1	PWY0-1545	0.4611465140187949	random	4	cardiolipin biosynthesis III
ribo	Ara+1	PWY0-162	1.0828554761629752	random	4	superpathway of pyrimidine ribonucleotides <i>de novo</i> biosynthesis
ribo	Ara+1	PWY0-163	1.9724449848199013	random	4	salvage pathways of pyrimidine ribonucleotides
ribo	Ara+1	PWY0-166	0.9820496766584577	random	4	superpathway of pyrimidine deoxyribonucleotides <i>de novo</i> biosynthesis (E. coli)
ribo	Ara+1	PWY0-181	1.3789260190793584	random	4	salvage pathways of pyrimidine deoxyribonucleotides
ribo	Ara+1	PWY0-301	0.7058592009654746	random	4	L-ascorbate degradation I (bacterial, anaerobic)
ribo	Ara+1	PWY0-381	1.0922274376537207	random	4	glycerol and glycerophosphodiester degradation
ribo	Ara+1	PWY0-41	0.48434718393514375	random	4	allantoin degradation IV (anaerobic)
ribo	Ara+1	PWY0-42	1.4719155157398411	random	4	2-methylcitrate cycle I
ribo	Ara+1	PWY0-43	0.2789975153673997	random	4	conversion of succinate to propionate
ribo	Ara+1	PWY0-44	0.3790968362724626	random	4	D-allose degradation
ribo	Ara+1	PWY0-461	0.16001029533588634	random	4	lysine degradation I
ribo	Ara+1	PWY0-501	0.2481610571841187	random	4	lipoate biosynthesis and incorporation I
ribo	Ara+1	PWY0-521	0.3559849400537366	random	4	fructoselysine and psicoselysine degradation
ribo	Ara+1	PWY0-522	0.2085413423165177	random	4	lipoate salvage I
ribo	Ara+1	PWY0-541	0.2900668691693118	random	4	cyclopropane fatty acid (CFA) biosynthesis
ribo	Ara+1	PWY0-661	0.5306990663854283	random	4	PRPP biosynthesis II
ribo	Ara+1	PWY0-662	0.2514606916236943	random	4	PRPP biosynthesis I
ribo	Ara+1	PWY0-781	1.7813063351675307	random	4	aspartate superpathway
ribo	Ara+1	PWY0-823	0.1567238631227072	random	4	arginine degradation III (arginine decarboxylase/agmatinase pathway)
ribo	Ara+1	PWY0-845	0.5142353169099938	random	4	superpathway of pyridoxal 5'-phosphate biosynthesis and salvage
ribo	Ara+1	PWY0-862	1.3378332566837476	random	4	<i>cis</i>-dodecenoyl biosynthesis
ribo	Ara+1	PWY0-881	1.0344791767723782	random	4	superpathway of fatty acid biosynthesis I (E. coli)
ribo	Ara+1	PWY0-901	0.3389893195571418	random	4	selenocysteine biosynthesis I (bacteria)
ribo	Ara+1	PWY0-981	3	random	4	taurine degradation IV
ribo	Ara+1	PWY3O-4106	0.7182666202824837	random	4	NAD salvage pathway III
ribo	Ara+1	PWYCQD-2	1.6101924156164347	random	4	dTDP-<i>N</i>-acetylviosamine biosynthesis
ribo	Ara+1	PWYCQD-3	0.34476849280407607	random	4	N-acetyl-galactosamine degradation
ribo	Ara+1	PWYCQD-4	0.38491825915551725	random	4	galactosamine degradation
ribo	Ara+1	PYRIDNUCSAL-PWY	1.3819033152500346	random	4	NAD salvage pathway I
ribo	Ara+1	PYRIDNUCSYN-PWY	1.7619729822096661	random	4	NAD biosynthesis I (from aspartate)
ribo	Ara+1	PYRIDOXSYN-PWY	0.32175542633567944	random	4	pyridoxal 5'-phosphate biosynthesis I
ribo	Ara+1	PYRUVDEHYD-PWY	0.14349514405814637	random	4	pyruvate decarboxylation to acetyl CoA
ribo	Ara+1	PYRUVOX-PWY	0.5637898469560271	random	4	pyruvate oxidation pathway
ribo	Ara+1	RHAMCAT-PWY	0.3280162731004477	random	4	L-rhamnose degradation I
ribo	Ara+1	RIBOKIN-PWY	0.07084474363081236	random	4	ribose degradation
ribo	Ara+1	RIBOSYN2-PWY	1.022423488697903	random	4	flavin biosynthesis I (bacteria and plants)
ribo	Ara+1	SALVADEHYPOX-PWY	0.662281305460304	random	4	adenosine nucleotides degradation II
ribo	Ara+1	SALVPURINE2-PWY	0.44234354827338557	random	4	xanthine and xanthosine salvage
ribo	Ara+1	SAM-PWY	7.0133937616792625	random	4	S-adenosyl-L-methionine biosynthesis
ribo	Ara+1	SER-GLYSYN-PWY	0.23360878103510302	random	4	superpathway of serine and glycine biosynthesis I
ribo	Ara+1	SERDEG-PWY	0.69481859403441	random	4	L-serine degradation
ribo	Ara+1	SERSYN-PWY	0.22644830464430046	random	4	serine biosynthesis
ribo	Ara+1	SO4ASSIM-PWY	0.36667400317591337	random	4	sulfate reduction I (assimilatory)
ribo	Ara+1	SORBDEG-PWY	3	random	4	D-sorbitol degradation II
ribo	Ara+1	SULFATE-CYS-PWY	0.38385162894792285	random	4	superpathway of sulfate assimilation and cysteine biosynthesis
ribo	Ara+1	TCA	1.5831031326240175	random	4	TCA cycle I (prokaryotic)
ribo	Ara+1	TCA-GLYOX-BYPASS	1.7026675851995294	random	4	superpathway of glyoxylate bypass and TCA
ribo	Ara+1	THIOREDOX-PWY	0.2331257016734908	random	4	thioredoxin pathway
ribo	Ara+1	THISYN-PWY	1.8575443471629935	random	4	superpathway of thiamin diphosphate biosynthesis I
ribo	Ara+1	THRDLCTCAT-PWY	0.5313819806904788	random	4	threonine degradation III (to methylglyoxal)
ribo	Ara+1	THREOCAT-PWY	1.4124860140070514	random	4	superpathway of threonine metabolism
ribo	Ara+1	THREONINE-DEG2-PWY	1.1060792975536045	random	4	threonine degradation II
ribo	Ara+1	THRESYN-PWY	1.1179479890264512	random	4	threonine biosynthesis
ribo	Ara+1	TREDEGLOW-PWY	0.6736167832578266	random	4	trehalose degradation I (low osmolarity)
ribo	Ara+1	TRESYN-PWY	0.3907226407905644	random	4	trehalose biosynthesis I
ribo	Ara+1	TRNA-CHARGING-PWY	1.4996508801455948	random	4	tRNA charging
ribo	Ara+1	TRPSYN-PWY	0.41939165933804123	random	4	tryptophan biosynthesis
ribo	Ara+1	TRYPDEG-PWY	0.24398750302333796	random	4	tryptophan degradation II (via pyruvate)
ribo	Ara+1	TYRSYN	0.633169497847951	random	4	tyrosine biosynthesis I
ribo	Ara+1	UBISYN-PWY	0.7258186285969159	random	4	superpathway of ubiquinol-8 biosynthesis (prokaryotic)
ribo	Ara+1	UDPNAGSYN-PWY	0.29661478957429077	random	4	UDP-<i>N</i>-acetyl-D-glucosamine biosynthesis I
ribo	Ara+1	VALSYN-PWY	2.2639884679764637	random	4	valine biosynthesis
ribo	Ara+1	XYLCAT-PWY	0.5824607490823172	random	4	xylose degradation I
ribo	Ara+2	1CMET2-PWY	0.6023056715449244	random	4	formylTHF biosynthesis
ribo	Ara+2	2PHENDEG-PWY	1.4540021725190881	random	4	phenylethylamine degradation I
ribo	Ara+2	3-HYDROXYPHENYLACETATE-DEGRADATION-PWY	0.5141569782517534	random	4	4-hydroxyphenylacetate degradation
ribo	Ara+2	4AMINOBUTMETAB-PWY	0.5224384816959571	random	4	superpathway of 4-aminobutyrate degradation
ribo	Ara+2	ACETATEUTIL-PWY	0.27332263377150434	random	4	superpathway of acetate utilization and formation
ribo	Ara+2	ACETOACETATE-DEG-PWY	0.843770140689105	random	4	acetoacetate degradation (to acetyl CoA)
ribo	Ara+2	ALADEG-PWY	0.349011672178527	random	4	alanine degradation I
ribo	Ara+2	ALANINE-SYN2-PWY	0.8953395930742349	random	4	alanine biosynthesis II
ribo	Ara+2	ALANINE-VALINESYN-PWY	0.5205040270644613	random	4	alanine biosynthesis I
ribo	Ara+2	ALL-CHORISMATE-PWY	1.5159312288811528	random	4	superpathway of chorismate metabolism
ribo	Ara+2	AMMASSIM-PWY	0.32587724905182347	random	4	ammonia assimilation cycle III
ribo	Ara+2	ANARESP1-PWY	2.2748822778161015	random	4	respiration (anaerobic)
ribo	Ara+2	ARABCAT-PWY	4.356381995144228	random	4	L-arabinose degradation I
ribo	Ara+2	ARG+POLYAMINE-SYN	0.39504586428716787	random	4	superpathway of arginine and polyamine biosynthesis
ribo	Ara+2	ARGDEG-PWY	0.3843005749089576	random	4	superpathway of arginine, putrescine, and 4-aminobutyrate degradation
ribo	Ara+2	ARGSYN-PWY	0.41897255334041683	random	4	arginine biosynthesis I (via L-ornithine)
ribo	Ara+2	ARO-PWY	1.3525743584478318	random	4	chorismate biosynthesis I
ribo	Ara+2	ASPARAGINE-BIOSYNTHESIS	0.04728300239719436	random	4	asparagine biosynthesis I
ribo	Ara+2	ASPARAGINE-DEG1-PWY	0.5350972067043517	random	4	asparagine degradation I
ribo	Ara+2	ASPARAGINESYN-PWY	0.05202113227426061	random	4	asparagine biosynthesis II
ribo	Ara+2	ASPARTATESYN-PWY	4.979829491334054	random	4	aspartate biosynthesis
ribo	Ara+2	ASPASN-PWY	2.5056240137182635	random	4	superpathway of aspartate and asparagine biosynthesis; interconversion of aspartate and asparagine
ribo	Ara+2	AST-PWY	0.6263261964960791	random	4	arginine degradation II (AST pathway)
ribo	Ara+2	BETSYN-PWY	0.47796369295000707	random	4	glycine betaine biosynthesis I (Gram-negative bacteria)
ribo	Ara+2	BGALACT-PWY	0.3299831378680519	random	4	lactose degradation III
ribo	Ara+2	BIOTIN-BIOSYNTHESIS-PWY	2.6055523131496408	random	4	biotin biosynthesis I
ribo	Ara+2	BRANCHED-CHAIN-AA-SYN-PWY	1.310816908291411	random	4	superpathway of leucine, valine, and isoleucine biosynthesis
ribo	Ara+2	BSUBPOLYAMSYN-PWY	0.04541496147038707	random	4	spermidine biosynthesis I
ribo	Ara+2	COA-PWY	1.5131484461832774	random	4	coenzyme A biosynthesis
ribo	Ara+2	COBALSYN-PWY	0.5483062440696952	random	4	adenosylcobalamin salvage from cobinamide I
ribo	Ara+2	COLANSYN-PWY	0.6486399908912198	random	4	colanic acid building blocks biosynthesis
ribo	Ara+2	COMPLETE-ARO-PWY	2.0864170855820157	random	4	superpathway of phenylalanine, tyrosine, and tryptophan biosynthesis
ribo	Ara+2	CYANCAT-PWY	0.4606858858985797	random	4	cyanate degradation
ribo	Ara+2	CYSTSYN-PWY	0.7088644507644865	random	4	cysteine biosynthesis I
ribo	Ara+2	DAPLYSINESYN-PWY	0.5495213775358039	random	4	lysine biosynthesis I
ribo	Ara+2	DARABCAT-PWY	0.08569677947702799	random	4	D-arabinose degradation II
ribo	Ara+2	DENOVOPURINE2-PWY	0.7619457748490384	random	4	superpathway of purine nucleotides <i>de novo</i> biosynthesis II
ribo	Ara+2	DETOX1-PWY	2.104874774380676	random	4	superoxide radicals degradation
ribo	Ara+2	DTDPRHAMSYN-PWY	0.6365552543552859	random	4	dTDP-L-rhamnose biosynthesis I
ribo	Ara+2	ECASYN-PWY	0.681263143947564	random	4	enterobacterial common antigen biosynthesis
ribo	Ara+2	ENTNER-DOUDOROFF-PWY	0.05096628633596851	random	4	Entner-Doudoroff pathway I
ribo	Ara+2	ETOH-ACETYLCOA-ANA-PWY	0.4409073219848423	random	4	ethanol degradation I
ribo	Ara+2	FAO-PWY	1.2668631011263067	random	4	fatty acid &beta;-oxidation I
ribo	Ara+2	FASYN-ELONG-PWY	0.7190214625722733	random	4	fatty acid elongation -- saturated
ribo	Ara+2	FASYN-INITIAL-PWY	0.2449480718337766	random	4	superpathway of fatty acid biosynthesis initiation (E. coli)
ribo	Ara+2	FERMENTATION-PWY	2.023797144658387	random	4	mixed acid fermentation
ribo	Ara+2	FUC-RHAMCAT-PWY	0.30374593859946813	random	4	superpathway of fucose and rhamnose degradation
ribo	Ara+2	FUCCAT-PWY	0.13872118759000607	random	4	fucose degradation
ribo	Ara+2	GALACT-GLUCUROCAT-PWY	2.3326054048922966	random	4	superpathway of hexuronide and hexuronate degradation
ribo	Ara+2	GALACTARDEG-PWY	0.40050045704964266	random	4	D-galactarate degradation I
ribo	Ara+2	GALACTCAT-PWY	1.1867781361133416	random	4	D-galactonate degradation
ribo	Ara+2	GALACTITOLCAT-PWY	0.5140566712268848	random	4	galactitol degradation
ribo	Ara+2	GALACTMETAB-PWY	0.2692755285975489	random	4	galactose degradation I (Leloir pathway)
ribo	Ara+2	GALACTUROCAT-PWY	2.414403691037797	random	4	D-galacturonate degradation I
ribo	Ara+2	GLCMANNANAUT-PWY	0.6687301318361965	random	4	superpathway of <i>N</i>-acetylglucosamine, <i>N</i>-acetylmannosamine and <i>N</i>-acetylneuraminate degradation
ribo	Ara+2	GLNSYN-PWY	0.254748703461593	random	4	glutamine biosynthesis I
ribo	Ara+2	GLUAMCAT-PWY	1.0303380469678303	random	4	<i>N</i>-acetylglucosamine degradation I
ribo	Ara+2	GLUCARDEG-PWY	0.2724031520932393	random	4	<i>D</i>-glucarate degradation I
ribo	Ara+2	GLUCARGALACTSUPER-PWY	0.36057128744228023	random	4	superpathway of D-glucarate and D-galactarate degradation
ribo	Ara+2	GLUCONEO-PWY	0.5269125364737647	random	4	gluconeogenesis I
ribo	Ara+2	GLUCONSUPER-PWY	0.1626423111032595	random	4	D-gluconate degradation
ribo	Ara+2	GLUCOSE1PMETAB-PWY	0.5392418209086526	random	4	glucose and glucose-1-phosphate degradation
ribo	Ara+2	GLUCUROCAT-PWY	2.845738436245945	random	4	superpathway of &beta;-D-glucuronide and D-glucuronate degradation
ribo	Ara+2	GLUT-REDOX-PWY	0.2660558273988345	random	4	glutathione redox reactions II
ribo	Ara+2	GLUTAMINDEG-PWY	0.38405085728820565	random	4	glutamine degradation I
ribo	Ara+2	GLUTAMINEFUM-PWY	0.38405085728820565	random	4	glutamine degradation II
ribo	Ara+2	GLUTATHIONESYN-PWY	0.36663817575635066	random	4	glutathione biosynthesis
ribo	Ara+2	GLUTDEG-PWY	3.523036444153011	random	4	glutamate degradation II
ribo	Ara+2	GLUTORN-PWY	0.2754486166723166	random	4	ornithine biosynthesis
ribo	Ara+2	GLUTSYN-PWY	0.38405085728820565	random	4	glutamate biosynthesis I
ribo	Ara+2	GLUTSYNIII-PWY	0.38405085728820565	random	4	glutamate biosynthesis III
ribo	Ara+2	GLYCEROLMETAB-PWY	0.4015350624744578	random	4	glycerol degradation V
ribo	Ara+2	GLYCLEAV-PWY	1.1697460409384326	random	4	glycine cleavage
ribo	Ara+2	GLYCOCAT-PWY	0.7929708546249675	random	4	glycogen degradation I
ribo	Ara+2	GLYCOGENSYNTH-PWY	0.3028843958032412	random	4	glycogen biosynthesis I (from ADP-D-Glucose)
ribo	Ara+2	GLYCOL-GLYOXDEG-PWY	0.47373120564572263	random	4	superpathway of glycol metabolism and degradation
ribo	Ara+2	GLYCOLATEMET-PWY	0.43266963245031487	random	4	glycolate and glyoxylate degradation I
ribo	Ara+2	GLYCOLYSIS	0.4480421165882817	random	4	glycolysis I (from glucose-6P)
ribo	Ara+2	GLYCOLYSIS-E-D	0.4200582682279174	random	4	superpathway of glycolysis and Entner-Doudoroff
ribo	Ara+2	GLYCOLYSIS-TCA-GLYOX-BYPASS	0.8262359845463669	random	4	superpathway of glycolysis, pyruvate dehydrogenase, TCA, and glyoxylate bypass
ribo	Ara+2	GLYOXDEG-PWY	0.6205414023946297	random	4	glycolate and glyoxylate degradation II
ribo	Ara+2	GLYOXYLATE-BYPASS	0.6214778386962094	random	4	glyoxylate cycle
ribo	Ara+2	GLYSYN-PWY	0.3567878946657336	random	4	glycine biosynthesis I
ribo	Ara+2	HCAMHPDEG-PWY	1.1031092485261962	random	4	3-phenylpropanoate and 3-(3-hydroxyphenyl)propanoate degradation to 2-oxopent-4-enoate
ribo	Ara+2	HEME-BIOSYNTHESIS-II	0.6661007414799813	random	4	heme biosynthesis from uroporphyrinogen-III I (aerobic)
ribo	Ara+2	HEMESYN2-PWY	0.5421495281796169	random	4	heme biosynthesis from uroporphyrinogen-III II (anaerobic)
ribo	Ara+2	HEXITOLDEGSUPER-PWY	0.44264073636288376	random	4	superpathway of hexitol degradation (bacteria)
ribo	Ara+2	HISTSYN-PWY	0.4495788514278832	random	4	histidine biosynthesis
ribo	Ara+2	HOMOSER-METSYN-PWY	0.33437917213256935	random	4	methionine biosynthesis I
ribo	Ara+2	HOMOSER-THRESYN-PWY	0.17402117460940245	random	4	threonine biosynthesis from homoserine
ribo	Ara+2	HOMOSERSYN-PWY	0.3950792226485234	random	4	homoserine biosynthesis
ribo	Ara+2	IDNCAT-PWY	3.0671724745771467	random	4	L-idonate degradation
ribo	Ara+2	ILEUSYN-PWY	1.4385840255747593	random	4	isoleucine biosynthesis I (from threonine)
ribo	Ara+2	KDO-LIPASYN-PWY	0.6638763607884268	random	4	(KDO)<sub>2</sub>-lipid A biosynthesis I
ribo	Ara+2	KDO-NAGLIPASYN-PWY	1.4522242718564355	random	4	superpathway of (KDO)<SUB>2</SUB>-lipid A biosynthesis
ribo	Ara+2	KDOSYN-PWY	2.018563737444357	random	4	KDO transfer to lipid IV<sub>A</sub> I
ribo	Ara+2	KETOGLUCONMET-PWY	2.0109338938940615	random	4	ketogluconate metabolism
ribo	Ara+2	LCYSDEG-PWY	1.5259052135744602	random	4	L-cysteine degradation II
ribo	Ara+2	LEUSYN-PWY	0.8234299599949804	random	4	leucine biosynthesis
ribo	Ara+2	LIPA-CORESYN-PWY	0.7249648308393727	random	4	Lipid A-core biosynthesis
ribo	Ara+2	LPSSYN-PWY	1.3464614483996413	random	4	superpathway of lipopolysaccharide biosynthesis
ribo	Ara+2	LYXMET-PWY	3.784334481262272	random	4	L-lyxose degradation
ribo	Ara+2	MALATE-ASPARTATE-SHUTTLE-PWY	3.5251871461808753	random	4	aspartate degradation II
ribo	Ara+2	MANNCAT-PWY	0.8689057335834397	random	4	D-mannose degradation
ribo	Ara+2	MANNIDEG-PWY	0.2648095890629448	random	4	mannitol degradation I
ribo	Ara+2	MENAQUINONESYN-PWY	0.38951135540998183	random	4	menaquinol-8 biosynthesis
ribo	Ara+2	MET-SAM-PWY	0.33808850998988466	random	4	superpathway of <i>S</i>-adenosyl-L-methionine biosynthesis
ribo	Ara+2	METHGLYUT-PWY	0.6226996337540045	random	4	superpathway of methylglyoxal degradation
ribo	Ara+2	METSYN-PWY	0.35834863092489916	random	4	homoserine and methionine biosynthesis
ribo	Ara+2	NADPHOS-DEPHOS-PWY	0.13208761548753065	random	4	NAD phosphorylation and dephosphorylation I
ribo	Ara+2	NAGLIPASYN-PWY	0.567074631853	random	4	lipid IV<sub>A</sub> biosynthesis
ribo	Ara+2	NONMEVIPP-PWY	0.17308164159072023	random	4	methylerythritol phosphate pathway
ribo	Ara+2	NONOXIPENT-PWY	1.080105265653285	random	4	pentose phosphate pathway (non-oxidative branch)
ribo	Ara+2	OANTIGEN-PWY-1	1.0663175390664519	random	4	<i>O</i>-antigen building blocks biosynthesis (<i>E. coli</i>)
ribo	Ara+2	ORNARGDEG-PWY	0.4422139835719124	random	4	superpathway of arginine and ornithine degradation
ribo	Ara+2	ORNDEG-PWY	0.46578348515369133	random	4	superpathway of ornithine degradation
ribo	Ara+2	OXIDATIVEPENT-PWY	0.5404567029672723	random	4	pentose phosphate pathway (oxidative branch) I
ribo	Ara+2	P2-PWY	0.2985548527223061	random	4	citrate lyase activation
ribo	Ara+2	P4-PWY	1.250323255425693	random	4	superpathway of lysine, threonine and methionine biosynthesis I
