## Supplemental Table 12 - PPS scores for "The landscape of transcriptional and translational changes over 22 years of bacterial adaptation" (part 3 of 3)

seqtype	line	pathway	pps	type	iteration	common_name
ribo	Ara+2	PANTO-PWY	0.4323655161458938	random	4	phosphopantothenate biosynthesis I
ribo	Ara+2	PANTOSYN-PWY	1.112779888328993	random	4	pantothenate and coenzyme A biosynthesis I
ribo	Ara+2	PENTOSE-P-PWY	0.9157931854277013	random	4	pentose phosphate pathway
ribo	Ara+2	PEPTIDOGLYCANSYN-PWY	1.1380100880190165	random	4	peptidoglycan biosynthesis I (<I>meso</I>-diaminopimelate containing)
ribo	Ara+2	PHESYN	0.24523509557253534	random	4	phenylalanine biosynthesis I
ribo	Ara+2	PHOSLIPSYN-PWY	1.4572709478140276	random	4	phospholipid biosynthesis I
ribo	Ara+2	PLPSAL-PWY	4.035237289581935	random	4	pyridoxal 5'-phosphate salvage I
ribo	Ara+2	POLYAMSYN-PWY	0.3561545823755551	random	4	superpathway of polyamine biosynthesis I
ribo	Ara+2	POLYISOPRENSYN-PWY	0.7477108728478568	random	4	polyisoprenoid biosynthesis (<i>E. coli</i>)
ribo	Ara+2	PPGPPMET-PWY	0.3827146247628149	random	4	ppGpp biosynthesis
ribo	Ara+2	PROSYN-PWY	0.39023868013258756	random	4	proline biosynthesis I
ribo	Ara+2	PRPP-PWY	0.6204043078009033	random	4	superpathway of histidine, purine, and pyrimidine biosynthesis
ribo	Ara+2	PUTDEG-PWY	0.45802752949924014	random	4	putrescine degradation I
ribo	Ara+2	PWY-1269	2.2788919126171456	random	4	CMP-KDO biosynthesis I
ribo	Ara+2	PWY-1801	0.41799347363693734	random	4	formaldehyde oxidation II (glutathione-dependent)
ribo	Ara+2	PWY-2161	0.5757558999562455	random	4	folate polyglutamylation
ribo	Ara+2	PWY-40	0.06757514496732905	random	4	putrescine biosynthesis I
ribo	Ara+2	PWY-4121	0.155645929787419	random	4	glutathionylspermidine biosynthesis
ribo	Ara+2	PWY-4261	0.24401978850464562	random	4	glycerol degradation I
ribo	Ara+2	PWY-4381	0.11281756507449359	random	4	fatty acid biosynthesis initiation I
ribo	Ara+2	PWY-46	0.8497542212719901	random	4	putrescine biosynthesis III
ribo	Ara+2	PWY-4621	0.3307866739649374	random	4	arsenate detoxification II (glutaredoxin)
ribo	Ara+2	PWY-5084	2.813076195666428	random	4	2-oxoglutarate decarboxylation to succinyl-CoA
ribo	Ara+2	PWY-5123	0.2151361755123359	random	4	<i>trans, trans</i>-farnesyl diphosphate biosynthesis
ribo	Ara+2	PWY-5148	1.9788298319072255	random	4	acyl-CoA hydrolysis
ribo	Ara+2	PWY-5162	0.3003783038774559	random	4	2-oxopentenoate degradation
ribo	Ara+2	PWY-5188	0.3864827146491672	random	4	tetrapyrrole biosynthesis I (from glutamate)
ribo	Ara+2	PWY-5194	0.16560229702496884	random	4	siroheme biosynthesis
ribo	Ara+2	PWY-5340	0.694807329297019	random	4	sulfate activation for sulfonation
ribo	Ara+2	PWY-5350	1.2797430794410083	random	4	thiosulfate disproportionation III (rhodanese)
ribo	Ara+2	PWY-5386	0.41058187672154733	random	4	methylglyoxal degradation I
ribo	Ara+2	PWY-5436	0.3144824035783519	random	4	threonine degradation IV
ribo	Ara+2	PWY-5437	0.27590629165649816	random	4	threonine degradation I
ribo	Ara+2	PWY-5453	0.9798537877091087	random	4	methylglyoxal degradation III
ribo	Ara+2	PWY-5480	0.4409073219848423	random	4	pyruvate fermentation to ethanol I
ribo	Ara+2	PWY-5484	0.45337641903598913	random	4	glycolysis II (from fructose-6P)
ribo	Ara+2	PWY-5485	0.328671634921098	random	4	pyruvate fermentation to acetate IV
ribo	Ara+2	PWY-5659	0.5457305972977237	random	4	GDP-mannose biosynthesis
ribo	Ara+2	PWY-5667	0.733489748375423	random	4	CDP-diacylglycerol biosynthesis I
ribo	Ara+2	PWY-5668	2.6299694174770463	random	4	cardiolipin biosynthesis I
ribo	Ara+2	PWY-5669	0.08370041873709015	random	4	phosphatidylethanolamine biosynthesis I
ribo	Ara+2	PWY-5686	0.32475894536031735	random	4	UMP biosynthesis
ribo	Ara+2	PWY-5698	0.4724528151345318	random	4	allantoin degradation to ureidoglycolate II (ammonia producing)
ribo	Ara+2	PWY-5705	0.41505993800161567	random	4	allantoin degradation to glyoxylate III
ribo	Ara+2	PWY-5755	0.05750082327704909	random	4	4-hydroxybenzoate biosynthesis II (bacteria and fungi)
ribo	Ara+2	PWY-5783	0.8049391832422695	random	4	octaprenyl diphosphate biosynthesis
ribo	Ara+2	PWY-5785	1.4172437814693573	random	4	di-<i>trans</i>,poly-<i>cis</i>-undecaprenyl phosphate biosynthesis
ribo	Ara+2	PWY-5837	1.180509600866722	random	4	1,4-dihydroxy-2-naphthoate biosynthesis I
ribo	Ara+2	PWY-5838	1.0317793153937704	random	4	superpathway of menaquinol-8 biosynthesis I
ribo	Ara+2	PWY-5852	0.30136182217190594	random	4	demethylmenaquinol-8 biosynthesis I
ribo	Ara+2	PWY-5901	0.22779086843509105	random	4	2,3-dihydroxybenzoate biosynthesis
ribo	Ara+2	PWY-5964	0.883437194514438	random	4	guanylyl molybdenum cofactor biosynthesis
ribo	Ara+2	PWY-5965	0.35294795505792825	random	4	fatty acid biosynthesis initiation III
ribo	Ara+2	PWY-5966	0.2738338223422888	random	4	fatty acid biosynthesis initiation II
ribo	Ara+2	PWY-5971	0.6455602556120522	random	4	palmitate biosynthesis II (bacteria and plants)
ribo	Ara+2	PWY-5973	0.5705958839645443	random	4	<i>cis</i>-vaccenate biosynthesis
ribo	Ara+2	PWY-5989	0.7072671625624463	random	4	stearate biosynthesis II (bacteria and plants)
ribo	Ara+2	PWY-6012	0.29565306889599086	random	4	acyl carrier protein metabolism I
ribo	Ara+2	PWY-6019	0.016825914838017462	random	4	pseudouridine degradation
ribo	Ara+2	PWY-6028	0.4409073219848423	random	4	acetoin degradation
ribo	Ara+2	PWY-6121	0.24602800683558132	random	4	5-aminoimidazole ribonucleotide biosynthesis I
ribo	Ara+2	PWY-6122	0.24044404881989728	random	4	5-aminoimidazole ribonucleotide biosynthesis II
ribo	Ara+2	PWY-6123	0.5193801726164838	random	4	inosine-5'-phosphate biosynthesis I
ribo	Ara+2	PWY-6125	0.9159568979922403	random	4	superpathway of guanosine nucleotides <i>de novo</i> biosynthesis II
ribo	Ara+2	PWY-6126	0.9617824124230417	random	4	superpathway of adenosine nucleotides <i>de novo</i> biosynthesis II
ribo	Ara+2	PWY-6147	1.502958527732625	random	4	6-hydroxymethyl-dihydropterin diphosphate biosynthesis I
ribo	Ara+2	PWY-6151	0.26464455056278696	random	4	<i>S</i>-adenosyl-L-methionine cycle I
ribo	Ara+2	PWY-6153	0.1874647612164765	random	4	autoinducer AI-2 biosynthesis I
ribo	Ara+2	PWY-6163	1.4625657788600532	random	4	chorismate biosynthesis from 3-dehydroquinate
ribo	Ara+2	PWY-6164	1.0273043556929404	random	4	3-dehydroquinate biosynthesis I
ribo	Ara+2	PWY-6268	0.3039815898199169	random	4	adenosylcobalamin salvage from cobalamin
ribo	Ara+2	PWY-6277	0.22467850216599228	random	4	superpathway of 5-aminoimidazole ribonucleotide biosynthesis
ribo	Ara+2	PWY-6282	0.569412789347968	random	4	palmitoleate biosynthesis I
ribo	Ara+2	PWY-6284	0.5406397388584032	random	4	superpathway of unsaturated fatty acids biosynthesis (<i>E. coli</i>)
ribo	Ara+2	PWY-6387	1.222714677249297	random	4	UDP-<i>N</i>-acetylmuramoyl-pentapeptide biosynthesis I (<i>meso</i>-DAP-containing)
ribo	Ara+2	PWY-6476	0.1667879406929466	random	4	cytidylyl molybdenum cofactor biosynthesis
ribo	Ara+2	PWY-6519	2.742083178381239	random	4	8-amino-7-oxononanoate biosynthesis I
ribo	Ara+2	PWY-6535	0.2761019980519159	random	4	4-aminobutyrate degradation
ribo	Ara+2	PWY-6537	0.6087894529180544	random	4	4-aminobutyrate degradation II
ribo	Ara+2	PWY-6543	2.127373710804573	random	4	4-aminobenzoate biosynthesis
ribo	Ara+2	PWY-6556	0.5914266631207206	random	4	pyrimidine ribonucleosides salvage II
ribo	Ara+2	PWY-6579	1.3185200764888534	random	4	superpathway of guanine and guanosine salvage
ribo	Ara+2	PWY-66	0.5357392391906945	random	4	GDP-L-fucose biosynthesis I (from GDP-D-mannose)
ribo	Ara+2	PWY-6605	0.5899056461748049	random	4	adenine and adenosine salvage II
ribo	Ara+2	PWY-6608	1.0892734480470938	random	4	guanosine nucleotides degradation III
ribo	Ara+2	PWY-6609	1.3525919806642777	random	4	adenine and adenosine salvage III
ribo	Ara+2	PWY-6611	1.2001943775484438	random	4	adenine and adenosine salvage V
ribo	Ara+2	PWY-6612	1.4780834428080685	random	4	superpathway of tetrahydrofolate biosynthesis
ribo	Ara+2	PWY-6614	0.7247070258498612	random	4	tetrahydrofolate biosynthesis
ribo	Ara+2	PWY-6617	0.0363979764368812	random	4	adenosine nucleotides degradation III
ribo	Ara+2	PWY-6618	1.0532960038327188	random	4	guanine and guanosine salvage III
ribo	Ara+2	PWY-6620	1.432838634428619	random	4	guanine and guanosine salvage
ribo	Ara+2	PWY-6628	1.1984472486474085	random	4	superpathway of phenylalanine biosynthesis
ribo	Ara+2	PWY-6629	1.9407899953604926	random	4	superpathway of tryptophan biosynthesis
ribo	Ara+2	PWY-6690	1.1031092485261962	random	4	cinnamate and 3-hydroxycinnamate degradation to 2-oxopent-4-enoate
ribo	Ara+2	PWY-6700	0.6660271668933573	random	4	queuosine biosynthesis
ribo	Ara+2	PWY-6703	0.3978312411720006	random	4	preQ<sub>0</sub> biosynthesis
ribo	Ara+2	PWY-6708	0.4037712601015291	random	4	ubiquinol-8 biosynthesis (prokaryotic)
ribo	Ara+2	PWY-6772	7.485678893240422	random	4	hydrogen production V
ribo	Ara+2	PWY-6823	0.49034783641436624	random	4	molybdenum cofactor biosynthesis
ribo	Ara+2	PWY-6890	0.5017628446102957	random	4	4-amino-2-methyl-5-diphosphomethylpyrimidine biosynthesis
ribo	Ara+2	PWY-6892	0.5033585197095782	random	4	thiazole biosynthesis I (E. coli)
ribo	Ara+2	PWY-6894	0.22297903120317084	random	4	thiamin diphosphate biosynthesis I (E. coli)
ribo	Ara+2	PWY-6952	0.4362302668163146	random	4	glycerophosphodiester degradation
ribo	Ara+2	PWY-6961	3.3871989503900304	random	4	L-ascorbate degradation II (bacterial, aerobic)
ribo	Ara+2	PWY-7176	0.32714871742381807	random	4	UTP and CTP <i>de novo</i> biosynthesis
ribo	Ara+2	PWY-7179	1.5311135003089444	random	4	purine deoxyribonucleosides degradation
ribo	Ara+2	PWY-7180	0.39743538792968336	random	4	2'-deoxy-&alpha;-D-ribose 1-phosphate degradation
ribo	Ara+2	PWY-7181	0.6060436611128025	random	4	pyrimidine deoxyribonucleosides degradation
ribo	Ara+2	PWY-7184	0.9836053988862917	random	4	pyrimidine deoxyribonucleotides <i>de novo</i> biosynthesis I
ribo	Ara+2	PWY-7187	0.610909241883667	random	4	pyrimidine deoxyribonucleotides <i>de novo</i> biosynthesis II
ribo	Ara+2	PWY-7219	0.23982409589497652	random	4	adenosine ribonucleotides <i>de novo</i> biosynthesis
ribo	Ara+2	PWY-7220	1.255252073390886	random	4	adenosine deoxyribonucleotides <i>de novo</i> biosynthesis II
ribo	Ara+2	PWY-7221	0.3198379436636878	random	4	guanosine ribonucleotides <i>de novo</i> biosynthesis
ribo	Ara+2	PWY-7222	1.255252073390886	random	4	guanosine deoxyribonucleotides <i>de novo</i> biosynthesis II
ribo	Ara+2	PWY-7242	3.4808874126876344	random	4	D-fructuronate degradation
ribo	Ara+2	PWY-7247	0.2480471386009578	random	4	&beta;-D-glucuronide and D-glucuronate degradation
ribo	Ara+2	PWY-7315	0.6046110668136776	random	4	dTDP-<i>N</i>-acetylthomosamine biosynthesis
ribo	Ara+2	PWY-7335	0.3933174248617669	random	4	UDP-<i>N</i>-acetyl-&alpha;-D-mannosaminouronate biosynthesis
ribo	Ara+2	PWY-7343	0.514951063959303	random	4	UDP-glucose biosynthesis
ribo	Ara+2	PWY-7344	0.08203745397163896	random	4	UDP-D-galactose biosynthesis
ribo	Ara+2	PWY-7346	1.3801950707450243	random	4	UDP-&alpha;-D-glucuronate biosynthesis (from UDP-glucose)
ribo	Ara+2	PWY-7446	0.40761129751342046	random	4	sulfoglycolysis
ribo	Ara+2	PWY-901	0.523977106021242	random	4	methylglyoxal degradation II
ribo	Ara+2	PWY0-1021	0.42999493898304253	random	4	alanine biosynthesis III
ribo	Ara+2	PWY0-1061	0.5998836488934053	random	4	superpathway of alanine biosynthesis
ribo	Ara+2	PWY0-1182	0.3256705532916759	random	4	trehalose degradation II (trehalase)
ribo	Ara+2	PWY0-1221	0.30700941075377164	random	4	putrescine degradation II
ribo	Ara+2	PWY0-1241	0.4722229090983622	random	4	ADP-L-<i>glycero</i>-&beta;-D-<i>manno</i>-heptose biosynthesis
ribo	Ara+2	PWY0-1261	0.9681201952995209	random	4	anhydromuropeptides recycling
ribo	Ara+2	PWY0-1264	1.7684347496561985	random	4	biotin-carboxyl carrier protein assembly
ribo	Ara+2	PWY0-1275	0.5944061083260649	random	4	lipoate biosynthesis and incorporation II
ribo	Ara+2	PWY0-1277	0.8912723662860471	random	4	3-phenylpropionate and 3-(3-hydroxyphenyl)propionate degradation
ribo	Ara+2	PWY0-1280	0.5222137174673216	random	4	ethylene glycol degradation
ribo	Ara+2	PWY0-1295	0.7632658682577809	random	4	pyrimidine ribonucleosides degradation
ribo	Ara+2	PWY0-1296	1.2681971660173894	random	4	purine ribonucleosides degradation
ribo	Ara+2	PWY0-1297	1.1862966905488264	random	4	superpathway of purine deoxyribonucleosides degradation
ribo	Ara+2	PWY0-1298	0.5124664900038964	random	4	superpathway of pyrimidine deoxyribonucleosides degradation
ribo	Ara+2	PWY0-1299	0.08701241963102427	random	4	arginine dependent acid resistance
ribo	Ara+2	PWY0-1300	0.48503244554719904	random	4	2-<I>O</I>-&alpha;-mannosyl-D-glycerate degradation
ribo	Ara+2	PWY0-1301	0.06925021133242461	random	4	melibiose degradation
ribo	Ara+2	PWY0-1303	0.117896063447857	random	4	aminopropylcadaverine biosynthesis
ribo	Ara+2	PWY0-1305	0.11465640421162103	random	4	glutamate dependent acid resistance
ribo	Ara+2	PWY0-1306	0.753143894562419	random	4	L-galactonate degradation
ribo	Ara+2	PWY0-1309	1.4690512213198388	random	4	chitobiose degradation
ribo	Ara+2	PWY0-1312	0.328671634921098	random	4	acetate formation from acetyl-CoA I
ribo	Ara+2	PWY0-1313	0.08980923778743811	random	4	acetate conversion to acetyl-CoA
ribo	Ara+2	PWY0-1314	0.3407485055080764	random	4	fructose degradation
ribo	Ara+2	PWY0-1315	0.649023984936532	random	4	L-lactaldehyde degradation (anaerobic)
ribo	Ara+2	PWY0-1317	0.25306948036375276	random	4	L-lactaldehyde degradation (aerobic)
ribo	Ara+2	PWY0-1319	0.733489748375423	random	4	CDP-diacylglycerol biosynthesis II
ribo	Ara+2	PWY0-1324	0.19391317994514826	random	4	<i>N</i>-acetylneuraminate and <i>N</i>-acetylmannosamine degradation
ribo	Ara+2	PWY0-1325	0.04970855318146569	random	4	superpathway of asparagine biosynthesis
ribo	Ara+2	PWY0-1329	0.47609869291257784	random	4	succinate to cytochrome <i>bo</i> oxidase electron transfer
ribo	Ara+2	PWY0-1336	0.6854353026522652	random	4	NADH to fumarate electron transfer
ribo	Ara+2	PWY0-1337	0.572615812268684	random	4	oleate &beta;-oxidation
ribo	Ara+2	PWY0-1338	0.15663866592986253	random	4	polymyxin resistance
ribo	Ara+2	PWY0-1347	3	random	4	NADH to trimethylamine <i>N</i>-oxide electron transfer
ribo	Ara+2	PWY0-1348	0.4946112050584065	random	4	NADH to dimethyl sulfoxide electron transfer
ribo	Ara+2	PWY0-1353	0.47609869291257784	random	4	succinate to cytochrome <i>bd</i> oxidase electron transfer
ribo	Ara+2	PWY0-1355	3	random	4	formate to trimethylamine <i>N</i>-oxide electron transfer
ribo	Ara+2	PWY0-1356	0.4946112050584065	random	4	formate to dimethyl sulfoxide electron transfer
ribo	Ara+2	PWY0-1415	0.5774914456129606	random	4	superpathway of heme biosynthesis from uroporphyrinogen-III
ribo	Ara+2	PWY0-1433	0.7449410582554346	random	4	tetrahydromonapterin biosynthesis
ribo	Ara+2	PWY0-1465	0.12810160193260983	random	4	D-malate degradation
ribo	Ara+2	PWY0-1466	0.41949938554710553	random	4	trehalose degradation VI (periplasmic)
ribo	Ara+2	PWY0-1471	0.3885285494464094	random	4	uracil degradation III
ribo	Ara+2	PWY0-1477	0.28762268752284487	random	4	ethanolamine utilization
ribo	Ara+2	PWY0-1479	0.8988268495133359	random	4	tRNA processing
ribo	Ara+2	PWY0-1507	2.0277588830247417	random	4	biotin biosynthesis from 8-amino-7-oxononanoate I
ribo	Ara+2	PWY0-1517	0.611282654482716	random	4	sedoheptulose bisphosphate bypass
ribo	Ara+2	PWY0-1527	0.47503233262366495	random	4	curcumin degradation
ribo	Ara+2	PWY0-1534	3.52153809129656	random	4	hydrogen sulfide biosynthesis I
ribo	Ara+2	PWY0-1535	0.04271021277751698	random	4	D-serine degradation
ribo	Ara+2	PWY0-1544	0.5775187701477624	random	4	proline to cytochrome <i>bo</i> oxidase electron transfer
ribo	Ara+2	PWY0-1545	2.626347514148411	random	4	cardiolipin biosynthesis III
ribo	Ara+2	PWY0-162	0.3255574851927794	random	4	superpathway of pyrimidine ribonucleotides <i>de novo</i> biosynthesis
ribo	Ara+2	PWY0-163	0.6057891398590693	random	4	salvage pathways of pyrimidine ribonucleotides
ribo	Ara+2	PWY0-166	1.0749476878506932	random	4	superpathway of pyrimidine deoxyribonucleotides <i>de novo</i> biosynthesis (E. coli)
ribo	Ara+2	PWY0-181	0.5037108843091802	random	4	salvage pathways of pyrimidine deoxyribonucleotides
ribo	Ara+2	PWY0-301	3.785411467205773	random	4	L-ascorbate degradation I (bacterial, anaerobic)
ribo	Ara+2	PWY0-381	0.3678949493627369	random	4	glycerol and glycerophosphodiester degradation
ribo	Ara+2	PWY0-41	0.4465053253529162	random	4	allantoin degradation IV (anaerobic)
ribo	Ara+2	PWY0-42	0.49082650012262696	random	4	2-methylcitrate cycle I
ribo	Ara+2	PWY0-43	0.6153396948765479	random	4	conversion of succinate to propionate
ribo	Ara+2	PWY0-44	0.421529919908926	random	4	D-allose degradation
ribo	Ara+2	PWY0-461	0.16042582344387546	random	4	lysine degradation I
ribo	Ara+2	PWY0-501	0.6046526989495346	random	4	lipoate biosynthesis and incorporation I
ribo	Ara+2	PWY0-521	1.7692880507692537	random	4	fructoselysine and psicoselysine degradation
ribo	Ara+2	PWY0-522	0.46492441930615774	random	4	lipoate salvage I
ribo	Ara+2	PWY0-541	0.18676779982077976	random	4	cyclopropane fatty acid (CFA) biosynthesis
ribo	Ara+2	PWY0-661	0.4190676350599493	random	4	PRPP biosynthesis II
ribo	Ara+2	PWY0-662	0.23311134688208537	random	4	PRPP biosynthesis I
ribo	Ara+2	PWY0-781	1.0833159285293	random	4	aspartate superpathway
ribo	Ara+2	PWY0-823	0.06757514496732905	random	4	arginine degradation III (arginine decarboxylase/agmatinase pathway)
ribo	Ara+2	PWY0-845	2.8628786669144697	random	4	superpathway of pyridoxal 5'-phosphate biosynthesis and salvage
ribo	Ara+2	PWY0-862	0.4654477966814947	random	4	<i>cis</i>-dodecenoyl biosynthesis
ribo	Ara+2	PWY0-881	0.5114200216240578	random	4	superpathway of fatty acid biosynthesis I (E. coli)
ribo	Ara+2	PWY0-901	0.18579116337516005	random	4	selenocysteine biosynthesis I (bacteria)
ribo	Ara+2	PWY0-981	0.431987588059932	random	4	taurine degradation IV
ribo	Ara+2	PWY3O-4106	0.45909170607090466	random	4	NAD salvage pathway III
ribo	Ara+2	PWYCQD-2	0.5971441538474067	random	4	dTDP-<i>N</i>-acetylviosamine biosynthesis
ribo	Ara+2	PWYCQD-3	0.42100718439006085	random	4	N-acetyl-galactosamine degradation
ribo	Ara+2	PWYCQD-4	0.5140566712268848	random	4	galactosamine degradation
ribo	Ara+2	PYRIDNUCSAL-PWY	0.5066342574230701	random	4	NAD salvage pathway I
ribo	Ara+2	PYRIDNUCSYN-PWY	0.44690827080517276	random	4	NAD biosynthesis I (from aspartate)
ribo	Ara+2	PYRIDOXSYN-PWY	0.34818775051239753	random	4	pyridoxal 5'-phosphate biosynthesis I
ribo	Ara+2	PYRUVDEHYD-PWY	1.1248334541714617	random	4	pyruvate decarboxylation to acetyl CoA
ribo	Ara+2	PYRUVOX-PWY	0.41141839786778883	random	4	pyruvate oxidation pathway
ribo	Ara+2	RHAMCAT-PWY	0.311682057159539	random	4	L-rhamnose degradation I
ribo	Ara+2	RIBOKIN-PWY	0.2623550449897316	random	4	ribose degradation
ribo	Ara+2	RIBOSYN2-PWY	0.5746092353815817	random	4	flavin biosynthesis I (bacteria and plants)
ribo	Ara+2	SALVADEHYPOX-PWY	0.9634178101690888	random	4	adenosine nucleotides degradation II
ribo	Ara+2	SALVPURINE2-PWY	0.7159246551671303	random	4	xanthine and xanthosine salvage
ribo	Ara+2	SAM-PWY	0.03774433730543549	random	4	S-adenosyl-L-methionine biosynthesis
ribo	Ara+2	SER-GLYSYN-PWY	0.3577032745834201	random	4	superpathway of serine and glycine biosynthesis I
ribo	Ara+2	SERDEG-PWY	0.32685889651299876	random	4	L-serine degradation
ribo	Ara+2	SERSYN-PWY	0.35800788111008575	random	4	serine biosynthesis
ribo	Ara+2	SO4ASSIM-PWY	0.5671169288902828	random	4	sulfate reduction I (assimilatory)
ribo	Ara+2	SORBDEG-PWY	0.28156301368584835	random	4	D-sorbitol degradation II
ribo	Ara+2	SULFATE-CYS-PWY	0.545280049562899	random	4	superpathway of sulfate assimilation and cysteine biosynthesis
ribo	Ara+2	TCA	1.143634668146263	random	4	TCA cycle I (prokaryotic)
ribo	Ara+2	TCA-GLYOX-BYPASS	1.0564285902478383	random	4	superpathway of glyoxylate bypass and TCA
ribo	Ara+2	THIOREDOX-PWY	0.10657142783747474	random	4	thioredoxin pathway
ribo	Ara+2	THISYN-PWY	0.4648127479010881	random	4	superpathway of thiamin diphosphate biosynthesis I
ribo	Ara+2	THRDLCTCAT-PWY	0.26343606947246984	random	4	threonine degradation III (to methylglyoxal)
ribo	Ara+2	THREOCAT-PWY	0.9572151776598766	random	4	superpathway of threonine metabolism
ribo	Ara+2	THREONINE-DEG2-PWY	0.3350536746537704	random	4	threonine degradation II
ribo	Ara+2	THRESYN-PWY	2.0545693497539794	random	4	threonine biosynthesis
ribo	Ara+2	TREDEGLOW-PWY	0.35198902728193515	random	4	trehalose degradation I (low osmolarity)
ribo	Ara+2	TRESYN-PWY	0.2927312658090734	random	4	trehalose biosynthesis I
ribo	Ara+2	TRNA-CHARGING-PWY	0.8144589331627534	random	4	tRNA charging
ribo	Ara+2	TRPSYN-PWY	2.4549424200061534	random	4	tryptophan biosynthesis
ribo	Ara+2	TRYPDEG-PWY	1.5259052135744602	random	4	tryptophan degradation II (via pyruvate)
ribo	Ara+2	TYRSYN	2.888717070532211	random	4	tyrosine biosynthesis I
ribo	Ara+2	UBISYN-PWY	0.4422084663671743	random	4	superpathway of ubiquinol-8 biosynthesis (prokaryotic)
ribo	Ara+2	UDPNAGSYN-PWY	1.4754062078398393	random	4	UDP-<i>N</i>-acetyl-D-glucosamine biosynthesis I
ribo	Ara+2	VALSYN-PWY	1.6060486489048265	random	4	valine biosynthesis
ribo	Ara+2	XYLCAT-PWY	0.5482050082220772	random	4	xylose degradation I
ribo	Ara+3	1CMET2-PWY	1.344325032664248	random	4	formylTHF biosynthesis
ribo	Ara+3	2PHENDEG-PWY	0.061005185211550184	random	4	phenylethylamine degradation I
ribo	Ara+3	3-HYDROXYPHENYLACETATE-DEGRADATION-PWY	1.7595919282143238	random	4	4-hydroxyphenylacetate degradation
ribo	Ara+3	4AMINOBUTMETAB-PWY	1.0959203173780219	random	4	superpathway of 4-aminobutyrate degradation
ribo	Ara+3	ACETATEUTIL-PWY	3.1455229671266465	random	4	superpathway of acetate utilization and formation
ribo	Ara+3	ACETOACETATE-DEG-PWY	1.2781296181900326	random	4	acetoacetate degradation (to acetyl CoA)
ribo	Ara+3	ALADEG-PWY	2.1247389047697087	random	4	alanine degradation I
ribo	Ara+3	ALANINE-SYN2-PWY	1.8230711162081272	random	4	alanine biosynthesis II
ribo	Ara+3	ALANINE-VALINESYN-PWY	0.23750470553086117	random	4	alanine biosynthesis I
ribo	Ara+3	ALL-CHORISMATE-PWY	1.3962031864328062	random	4	superpathway of chorismate metabolism
ribo	Ara+3	AMMASSIM-PWY	0.8519354648254077	random	4	ammonia assimilation cycle III
ribo	Ara+3	ANARESP1-PWY	2.0278875030600974	random	4	respiration (anaerobic)
ribo	Ara+3	ARABCAT-PWY	1.1987843338432387	random	4	L-arabinose degradation I
ribo	Ara+3	ARG+POLYAMINE-SYN	1.197741383716201	random	4	superpathway of arginine and polyamine biosynthesis
ribo	Ara+3	ARGDEG-PWY	0.6378080434534986	random	4	superpathway of arginine, putrescine, and 4-aminobutyrate degradation
ribo	Ara+3	ARGSYN-PWY	1.5263149395500577	random	4	arginine biosynthesis I (via L-ornithine)
ribo	Ara+3	ARO-PWY	1.3072920717139316	random	4	chorismate biosynthesis I
ribo	Ara+3	ASPARAGINE-BIOSYNTHESIS	0.18836219395940831	random	4	asparagine biosynthesis I
ribo	Ara+3	ASPARAGINE-DEG1-PWY	3	random	4	asparagine degradation I
ribo	Ara+3	ASPARAGINESYN-PWY	0.4378877262053532	random	4	asparagine biosynthesis II
ribo	Ara+3	ASPARTATESYN-PWY	0.3762272335789989	random	4	aspartate biosynthesis
ribo	Ara+3	ASPASN-PWY	1.5398769566344084	random	4	superpathway of aspartate and asparagine biosynthesis; interconversion of aspartate and asparagine
ribo	Ara+3	AST-PWY	1.5629140828422117	random	4	arginine degradation II (AST pathway)
ribo	Ara+3	BETSYN-PWY	0.15966678690271402	random	4	glycine betaine biosynthesis I (Gram-negative bacteria)
ribo	Ara+3	BGALACT-PWY	0.5155120247230585	random	4	lactose degradation III
ribo	Ara+3	BIOTIN-BIOSYNTHESIS-PWY	1.4829284606000546	random	4	biotin biosynthesis I
ribo	Ara+3	BRANCHED-CHAIN-AA-SYN-PWY	0.4890684352466066	random	4	superpathway of leucine, valine, and isoleucine biosynthesis
ribo	Ara+3	BSUBPOLYAMSYN-PWY	0.0031418985328982283	random	4	spermidine biosynthesis I
ribo	Ara+3	COA-PWY	0.30977816160631355	random	4	coenzyme A biosynthesis
ribo	Ara+3	COBALSYN-PWY	1.504124903446795	random	4	adenosylcobalamin salvage from cobinamide I
ribo	Ara+3	COLANSYN-PWY	0.7592291781631728	random	4	colanic acid building blocks biosynthesis
ribo	Ara+3	COMPLETE-ARO-PWY	1.7861991647213071	random	4	superpathway of phenylalanine, tyrosine, and tryptophan biosynthesis
ribo	Ara+3	CYANCAT-PWY	2.1456509133045416	random	4	cyanate degradation
ribo	Ara+3	CYSTSYN-PWY	0.24309276779986355	random	4	cysteine biosynthesis I
ribo	Ara+3	DAPLYSINESYN-PWY	1.2278195984285025	random	4	lysine biosynthesis I
ribo	Ara+3	DARABCAT-PWY	0.6399314850801316	random	4	D-arabinose degradation II
ribo	Ara+3	DENOVOPURINE2-PWY	1.1124549618436594	random	4	superpathway of purine nucleotides <i>de novo</i> biosynthesis II
ribo	Ara+3	DETOX1-PWY	1.897427537079897	random	4	superoxide radicals degradation
ribo	Ara+3	DTDPRHAMSYN-PWY	1.6225290746549457	random	4	dTDP-L-rhamnose biosynthesis I
ribo	Ara+3	ECASYN-PWY	1.3874168070142354	random	4	enterobacterial common antigen biosynthesis
ribo	Ara+3	ENTNER-DOUDOROFF-PWY	2.1551345017892016	random	4	Entner-Doudoroff pathway I
ribo	Ara+3	ETOH-ACETYLCOA-ANA-PWY	2.105530055826788	random	4	ethanol degradation I
ribo	Ara+3	FAO-PWY	0.5071771638817528	random	4	fatty acid &beta;-oxidation I
ribo	Ara+3	FASYN-ELONG-PWY	2.225468062849943	random	4	fatty acid elongation -- saturated
ribo	Ara+3	FASYN-INITIAL-PWY	1.865159387764692	random	4	superpathway of fatty acid biosynthesis initiation (E. coli)
ribo	Ara+3	FERMENTATION-PWY	1.6503126242505533	random	4	mixed acid fermentation
ribo	Ara+3	FUC-RHAMCAT-PWY	0.4751318593860006	random	4	superpathway of fucose and rhamnose degradation
ribo	Ara+3	FUCCAT-PWY	0.4676323503051987	random	4	fucose degradation
ribo	Ara+3	GALACT-GLUCUROCAT-PWY	1.2091320660737004	random	4	superpathway of hexuronide and hexuronate degradation
ribo	Ara+3	GALACTARDEG-PWY	0.3663434925983077	random	4	D-galactarate degradation I
ribo	Ara+3	GALACTCAT-PWY	0.1403056283888747	random	4	D-galactonate degradation
ribo	Ara+3	GALACTITOLCAT-PWY	0.48358423165780695	random	4	galactitol degradation
ribo	Ara+3	GALACTMETAB-PWY	0.202380231304591	random	4	galactose degradation I (Leloir pathway)
ribo	Ara+3	GALACTUROCAT-PWY	0.9288380538147912	random	4	D-galacturonate degradation I
ribo	Ara+3	GLCMANNANAUT-PWY	0.3442980243675926	random	4	superpathway of <i>N</i>-acetylglucosamine, <i>N</i>-acetylmannosamine and <i>N</i>-acetylneuraminate degradation
ribo	Ara+3	GLNSYN-PWY	1.1786328855472485	random	4	glutamine biosynthesis I
ribo	Ara+3	GLUAMCAT-PWY	0.4505295689829142	random	4	<i>N</i>-acetylglucosamine degradation I
ribo	Ara+3	GLUCARDEG-PWY	0.6248920312658568	random	4	<i>D</i>-glucarate degradation I
ribo	Ara+3	GLUCARGALACTSUPER-PWY	0.5765471355015617	random	4	superpathway of D-glucarate and D-galactarate degradation
ribo	Ara+3	GLUCONEO-PWY	1.290857819046916	random	4	gluconeogenesis I
ribo	Ara+3	GLUCONSUPER-PWY	0.22291520769970785	random	4	D-gluconate degradation
ribo	Ara+3	GLUCOSE1PMETAB-PWY	1.9796112715134364	random	4	glucose and glucose-1-phosphate degradation
ribo	Ara+3	GLUCUROCAT-PWY	1.4460900848624803	random	4	superpathway of &beta;-D-glucuronide and D-glucuronate degradation
ribo	Ara+3	GLUT-REDOX-PWY	0.07286982449613082	random	4	glutathione redox reactions II
ribo	Ara+3	GLUTAMINDEG-PWY	1.601592428010809	random	4	glutamine degradation I
ribo	Ara+3	GLUTAMINEFUM-PWY	0.2498251259604078	random	4	glutamine degradation II
ribo	Ara+3	GLUTATHIONESYN-PWY	0.3273070311794552	random	4	glutathione biosynthesis
ribo	Ara+3	GLUTDEG-PWY	0.3828436401021285	random	4	glutamate degradation II
ribo	Ara+3	GLUTORN-PWY	1.906007855545096	random	4	ornithine biosynthesis
ribo	Ara+3	GLUTSYN-PWY	0.2498251259604078	random	4	glutamate biosynthesis I
ribo	Ara+3	GLUTSYNIII-PWY	0.2498251259604078	random	4	glutamate biosynthesis III
ribo	Ara+3	GLYCEROLMETAB-PWY	0.915190189128893	random	4	glycerol degradation V
ribo	Ara+3	GLYCLEAV-PWY	0.21141673145430512	random	4	glycine cleavage
ribo	Ara+3	GLYCOCAT-PWY	0.37304278438481914	random	4	glycogen degradation I
ribo	Ara+3	GLYCOGENSYNTH-PWY	1.55906161860963	random	4	glycogen biosynthesis I (from ADP-D-Glucose)
ribo	Ara+3	GLYCOL-GLYOXDEG-PWY	1.3218778102035686	random	4	superpathway of glycol metabolism and degradation
ribo	Ara+3	GLYCOLATEMET-PWY	1.6281050199651184	random	4	glycolate and glyoxylate degradation I
ribo	Ara+3	GLYCOLYSIS	1.024198710006555	random	4	glycolysis I (from glucose-6P)
ribo	Ara+3	GLYCOLYSIS-E-D	1.1728475330343107	random	4	superpathway of glycolysis and Entner-Doudoroff
ribo	Ara+3	GLYCOLYSIS-TCA-GLYOX-BYPASS	1.30911548777291	random	4	superpathway of glycolysis, pyruvate dehydrogenase, TCA, and glyoxylate bypass
ribo	Ara+3	GLYOXDEG-PWY	2.1315521265240096	random	4	glycolate and glyoxylate degradation II
ribo	Ara+3	GLYOXYLATE-BYPASS	0.7785385260367446	random	4	glyoxylate cycle
ribo	Ara+3	GLYSYN-PWY	3	random	4	glycine biosynthesis I
ribo	Ara+3	HCAMHPDEG-PWY	1.926889083191275	random	4	3-phenylpropanoate and 3-(3-hydroxyphenyl)propanoate degradation to 2-oxopent-4-enoate
ribo	Ara+3	HEME-BIOSYNTHESIS-II	1.868699365211406	random	4	heme biosynthesis from uroporphyrinogen-III I (aerobic)
ribo	Ara+3	HEMESYN2-PWY	2.390772858257592	random	4	heme biosynthesis from uroporphyrinogen-III II (anaerobic)
ribo	Ara+3	HEXITOLDEGSUPER-PWY	0.8679392406161608	random	4	superpathway of hexitol degradation (bacteria)
ribo	Ara+3	HISTSYN-PWY	0.4715877813972855	random	4	histidine biosynthesis
ribo	Ara+3	HOMOSER-METSYN-PWY	1.6318106920606543	random	4	methionine biosynthesis I
ribo	Ara+3	HOMOSER-THRESYN-PWY	0.5560512780528498	random	4	threonine biosynthesis from homoserine
ribo	Ara+3	HOMOSERSYN-PWY	2.6738077304079932	random	4	homoserine biosynthesis
ribo	Ara+3	IDNCAT-PWY	0.5729134705176946	random	4	L-idonate degradation
ribo	Ara+3	ILEUSYN-PWY	0.5794360859353788	random	4	isoleucine biosynthesis I (from threonine)
ribo	Ara+3	KDO-LIPASYN-PWY	0.05138067384486826	random	4	(KDO)<sub>2</sub>-lipid A biosynthesis I
ribo	Ara+3	KDO-NAGLIPASYN-PWY	1.0904646502045978	random	4	superpathway of (KDO)<SUB>2</SUB>-lipid A biosynthesis
ribo	Ara+3	KDOSYN-PWY	0.23335773516090969	random	4	KDO transfer to lipid IV<sub>A</sub> I
ribo	Ara+3	KETOGLUCONMET-PWY	0.48489665152154027	random	4	ketogluconate metabolism
ribo	Ara+3	LCYSDEG-PWY	0.8408897426801206	random	4	L-cysteine degradation II
ribo	Ara+3	LEUSYN-PWY	0.39104416790548074	random	4	leucine biosynthesis
ribo	Ara+3	LIPA-CORESYN-PWY	0.286487127858187	random	4	Lipid A-core biosynthesis
ribo	Ara+3	LPSSYN-PWY	0.9401113264900088	random	4	superpathway of lipopolysaccharide biosynthesis
ribo	Ara+3	LYXMET-PWY	1.0823939344477775	random	4	L-lyxose degradation
ribo	Ara+3	MALATE-ASPARTATE-SHUTTLE-PWY	0.27822253899372223	random	4	aspartate degradation II
ribo	Ara+3	MANNCAT-PWY	0.025016500712037877	random	4	D-mannose degradation
ribo	Ara+3	MANNIDEG-PWY	0.13486100080828517	random	4	mannitol degradation I
ribo	Ara+3	MENAQUINONESYN-PWY	2.4139137330644274	random	4	menaquinol-8 biosynthesis
ribo	Ara+3	MET-SAM-PWY	1.9734885056360785	random	4	superpathway of <i>S</i>-adenosyl-L-methionine biosynthesis
ribo	Ara+3	METHGLYUT-PWY	0.6563535267167457	random	4	superpathway of methylglyoxal degradation
ribo	Ara+3	METSYN-PWY	2.084519549296252	random	4	homoserine and methionine biosynthesis
ribo	Ara+3	NADPHOS-DEPHOS-PWY	2.3896303838142243	random	4	NAD phosphorylation and dephosphorylation I
ribo	Ara+3	NAGLIPASYN-PWY	1.2637261381671767	random	4	lipid IV<sub>A</sub> biosynthesis
ribo	Ara+3	NONMEVIPP-PWY	0.5358311775041942	random	4	methylerythritol phosphate pathway
ribo	Ara+3	NONOXIPENT-PWY	2.107322314924131	random	4	pentose phosphate pathway (non-oxidative branch)
ribo	Ara+3	OANTIGEN-PWY-1	1.4303197099602474	random	4	<i>O</i>-antigen building blocks biosynthesis (<i>E. coli</i>)
ribo	Ara+3	ORNARGDEG-PWY	0.6282418092718701	random	4	superpathway of arginine and ornithine degradation
ribo	Ara+3	ORNDEG-PWY	0.36167632139960393	random	4	superpathway of ornithine degradation
ribo	Ara+3	OXIDATIVEPENT-PWY	0.24536715460586045	random	4	pentose phosphate pathway (oxidative branch) I
ribo	Ara+3	P2-PWY	0.3029878209942609	random	4	citrate lyase activation
ribo	Ara+3	P4-PWY	1.4267646451776137	random	4	superpathway of lysine, threonine and methionine biosynthesis I
ribo	Ara+3	PANTO-PWY	0.8704750106051803	random	4	phosphopantothenate biosynthesis I
ribo	Ara+3	PANTOSYN-PWY	0.6533334728514513	random	4	pantothenate and coenzyme A biosynthesis I
ribo	Ara+3	PENTOSE-P-PWY	1.6727466864622735	random	4	pentose phosphate pathway
ribo	Ara+3	PEPTIDOGLYCANSYN-PWY	1.087422582272957	random	4	peptidoglycan biosynthesis I (<I>meso</I>-diaminopimelate containing)
ribo	Ara+3	PHESYN	0.45275991602257204	random	4	phenylalanine biosynthesis I
ribo	Ara+3	PHOSLIPSYN-PWY	1.363449321731607	random	4	phospholipid biosynthesis I
ribo	Ara+3	PLPSAL-PWY	1.9405188812868548	random	4	pyridoxal 5'-phosphate salvage I
ribo	Ara+3	POLYAMSYN-PWY	0.30332344720686255	random	4	superpathway of polyamine biosynthesis I
ribo	Ara+3	POLYISOPRENSYN-PWY	0.9627385376566645	random	4	polyisoprenoid biosynthesis (<i>E. coli</i>)
ribo	Ara+3	PPGPPMET-PWY	0.5124963072855004	random	4	ppGpp biosynthesis
ribo	Ara+3	PROSYN-PWY	0.3363547435908066	random	4	proline biosynthesis I
ribo	Ara+3	PRPP-PWY	1.0143184961008398	random	4	superpathway of histidine, purine, and pyrimidine biosynthesis
ribo	Ara+3	PUTDEG-PWY	0.5438038754853178	random	4	putrescine degradation I
ribo	Ara+3	PWY-1269	1.2851413753596828	random	4	CMP-KDO biosynthesis I
ribo	Ara+3	PWY-1801	0.41641967361790855	random	4	formaldehyde oxidation II (glutathione-dependent)
ribo	Ara+3	PWY-2161	2.228759730177857	random	4	folate polyglutamylation
ribo	Ara+3	PWY-40	0.32974300193668565	random	4	putrescine biosynthesis I
ribo	Ara+3	PWY-4121	0.9961642762647478	random	4	glutathionylspermidine biosynthesis
ribo	Ara+3	PWY-4261	0.2804014780801054	random	4	glycerol degradation I
ribo	Ara+3	PWY-4381	1.9589065760058526	random	4	fatty acid biosynthesis initiation I
ribo	Ara+3	PWY-46	0.511334672961392	random	4	putrescine biosynthesis III
ribo	Ara+3	PWY-4621	0.49751173079476085	random	4	arsenate detoxification II (glutaredoxin)
ribo	Ara+3	PWY-5084	0.3547941582478502	random	4	2-oxoglutarate decarboxylation to succinyl-CoA
ribo	Ara+3	PWY-5123	0.5759212996063149	random	4	<i>trans, trans</i>-farnesyl diphosphate biosynthesis
ribo	Ara+3	PWY-5148	0.3645686031730745	random	4	acyl-CoA hydrolysis
ribo	Ara+3	PWY-5162	1.2161536095900793	random	4	2-oxopentenoate degradation
ribo	Ara+3	PWY-5188	0.8098150144644758	random	4	tetrapyrrole biosynthesis I (from glutamate)
ribo	Ara+3	PWY-5194	0.653584397990682	random	4	siroheme biosynthesis
ribo	Ara+3	PWY-5340	0.8128571220942288	random	4	sulfate activation for sulfonation
ribo	Ara+3	PWY-5350	3	random	4	thiosulfate disproportionation III (rhodanese)
ribo	Ara+3	PWY-5386	0.3491272925548566	random	4	methylglyoxal degradation I
ribo	Ara+3	PWY-5436	1.5533203406645248	random	4	threonine degradation IV
ribo	Ara+3	PWY-5437	0.6659384750012398	random	4	threonine degradation I
ribo	Ara+3	PWY-5453	1.007703034275594	random	4	methylglyoxal degradation III
ribo	Ara+3	PWY-5480	2.105530055826788	random	4	pyruvate fermentation to ethanol I
ribo	Ara+3	PWY-5484	0.9906111015220462	random	4	glycolysis II (from fructose-6P)
ribo	Ara+3	PWY-5485	0.5441209655449738	random	4	pyruvate fermentation to acetate IV
ribo	Ara+3	PWY-5659	1.0698453163061001	random	4	GDP-mannose biosynthesis
ribo	Ara+3	PWY-5667	1.7640403628604262	random	4	CDP-diacylglycerol biosynthesis I
ribo	Ara+3	PWY-5668	1.1566781349296573	random	4	cardiolipin biosynthesis I
ribo	Ara+3	PWY-5669	1.0455630650500116	random	4	phosphatidylethanolamine biosynthesis I
ribo	Ara+3	PWY-5686	1.493987947759335	random	4	UMP biosynthesis
ribo	Ara+3	PWY-5698	0.7597485500276725	random	4	allantoin degradation to ureidoglycolate II (ammonia producing)
ribo	Ara+3	PWY-5705	0.6606652554724762	random	4	allantoin degradation to glyoxylate III
ribo	Ara+3	PWY-5755	3	random	4	4-hydroxybenzoate biosynthesis II (bacteria and fungi)
ribo	Ara+3	PWY-5783	1.904391825685883	random	4	octaprenyl diphosphate biosynthesis
ribo	Ara+3	PWY-5785	0.11208569795729409	random	4	di-<i>trans</i>,poly-<i>cis</i>-undecaprenyl phosphate biosynthesis
ribo	Ara+3	PWY-5837	0.4819529874115283	random	4	1,4-dihydroxy-2-naphthoate biosynthesis I
ribo	Ara+3	PWY-5838	1.0526029876299314	random	4	superpathway of menaquinol-8 biosynthesis I
ribo	Ara+3	PWY-5852	0.009590867220780475	random	4	demethylmenaquinol-8 biosynthesis I
ribo	Ara+3	PWY-5901	0.26987319968489604	random	4	2,3-dihydroxybenzoate biosynthesis
ribo	Ara+3	PWY-5964	0.5140963402564741	random	4	guanylyl molybdenum cofactor biosynthesis
ribo	Ara+3	PWY-5965	1.0111997075142607	random	4	fatty acid biosynthesis initiation III
ribo	Ara+3	PWY-5966	2.0852988890467152	random	4	fatty acid biosynthesis initiation II
ribo	Ara+3	PWY-5971	2.4452519955266796	random	4	palmitate biosynthesis II (bacteria and plants)
ribo	Ara+3	PWY-5973	2.155212967130895	random	4	<i>cis</i>-vaccenate biosynthesis
ribo	Ara+3	PWY-5989	2.7194607185378032	random	4	stearate biosynthesis II (bacteria and plants)
ribo	Ara+3	PWY-6012	0.283790935365234	random	4	acyl carrier protein metabolism I
ribo	Ara+3	PWY-6019	0.46425433696621515	random	4	pseudouridine degradation
ribo	Ara+3	PWY-6028	2.105530055826788	random	4	acetoin degradation
ribo	Ara+3	PWY-6121	1.3922300244069883	random	4	5-aminoimidazole ribonucleotide biosynthesis I
ribo	Ara+3	PWY-6122	1.395687833540772	random	4	5-aminoimidazole ribonucleotide biosynthesis II
ribo	Ara+3	PWY-6123	0.24386706357035234	random	4	inosine-5'-phosphate biosynthesis I
ribo	Ara+3	PWY-6125	1.2104125681413216	random	4	superpathway of guanosine nucleotides <i>de novo</i> biosynthesis II
ribo	Ara+3	PWY-6126	1.216500772288172	random	4	superpathway of adenosine nucleotides <i>de novo</i> biosynthesis II
ribo	Ara+3	PWY-6147	0.28326197162068406	random	4	6-hydroxymethyl-dihydropterin diphosphate biosynthesis I
ribo	Ara+3	PWY-6151	0.4751806568705552	random	4	<i>S</i>-adenosyl-L-methionine cycle I
ribo	Ara+3	PWY-6153	0.05378455053678059	random	4	autoinducer AI-2 biosynthesis I
ribo	Ara+3	PWY-6163	1.4573762698154402	random	4	chorismate biosynthesis from 3-dehydroquinate
ribo	Ara+3	PWY-6164	0.8195608477278821	random	4	3-dehydroquinate biosynthesis I
ribo	Ara+3	PWY-6268	0.9785171629221683	random	4	adenosylcobalamin salvage from cobalamin
ribo	Ara+3	PWY-6277	1.305419835861254	random	4	superpathway of 5-aminoimidazole ribonucleotide biosynthesis
ribo	Ara+3	PWY-6282	1.4217892516526185	random	4	palmitoleate biosynthesis I
ribo	Ara+3	PWY-6284	1.77115059307232	random	4	superpathway of unsaturated fatty acids biosynthesis (<i>E. coli</i>)
ribo	Ara+3	PWY-6387	0.5941547395685101	random	4	UDP-<i>N</i>-acetylmuramoyl-pentapeptide biosynthesis I (<i>meso</i>-DAP-containing)
ribo	Ara+3	PWY-6476	0.10571454901793019	random	4	cytidylyl molybdenum cofactor biosynthesis
ribo	Ara+3	PWY-6519	1.6634229123566555	random	4	8-amino-7-oxononanoate biosynthesis I
ribo	Ara+3	PWY-6535	0.9290312587456424	random	4	4-aminobutyrate degradation
ribo	Ara+3	PWY-6537	1.2246650119664588	random	4	4-aminobutyrate degradation II
ribo	Ara+3	PWY-6543	1.1748064950300154	random	4	4-aminobenzoate biosynthesis
ribo	Ara+3	PWY-6556	0.6840324710209384	random	4	pyrimidine ribonucleosides salvage II
ribo	Ara+3	PWY-6579	0.3647435580072046	random	4	superpathway of guanine and guanosine salvage
ribo	Ara+3	PWY-66	0.36288869949474245	random	4	GDP-L-fucose biosynthesis I (from GDP-D-mannose)
ribo	Ara+3	PWY-6605	0.26895879369427345	random	4	adenine and adenosine salvage II
ribo	Ara+3	PWY-6608	1.5637368628699782	random	4	guanosine nucleotides degradation III
ribo	Ara+3	PWY-6609	1.5375137134637629	random	4	adenine and adenosine salvage III
ribo	Ara+3	PWY-6611	1.7382064881810115	random	4	adenine and adenosine salvage V
ribo	Ara+3	PWY-6612	0.9992576992760107	random	4	superpathway of tetrahydrofolate biosynthesis
ribo	Ara+3	PWY-6614	1.4030150351138209	random	4	tetrahydrofolate biosynthesis
ribo	Ara+3	PWY-6617	0.5488780196335452	random	4	adenosine nucleotides degradation III
ribo	Ara+3	PWY-6618	0.060849402751556335	random	4	guanine and guanosine salvage III
ribo	Ara+3	PWY-6620	0.44464083230628065	random	4	guanine and guanosine salvage
ribo	Ara+3	PWY-6628	1.1725125447552673	random	4	superpathway of phenylalanine biosynthesis
ribo	Ara+3	PWY-6629	2.025410015350047	random	4	superpathway of tryptophan biosynthesis
ribo	Ara+3	PWY-6690	1.926889083191275	random	4	cinnamate and 3-hydroxycinnamate degradation to 2-oxopent-4-enoate
ribo	Ara+3	PWY-6700	1.5385955154446413	random	4	queuosine biosynthesis
ribo	Ara+3	PWY-6703	0.9871511874155022	random	4	preQ<sub>0</sub> biosynthesis
ribo	Ara+3	PWY-6708	0.8909251885485091	random	4	ubiquinol-8 biosynthesis (prokaryotic)
ribo	Ara+3	PWY-6772	3	random	4	hydrogen production V
ribo	Ara+3	PWY-6823	1.1737596086963966	random	4	molybdenum cofactor biosynthesis
ribo	Ara+3	PWY-6890	0.21024837269215138	random	4	4-amino-2-methyl-5-diphosphomethylpyrimidine biosynthesis
ribo	Ara+3	PWY-6892	0.30371744097483633	random	4	thiazole biosynthesis I (E. coli)
ribo	Ara+3	PWY-6894	0.3302487523831581	random	4	thiamin diphosphate biosynthesis I (E. coli)
ribo	Ara+3	PWY-6952	0.6357639691862832	random	4	glycerophosphodiester degradation
ribo	Ara+3	PWY-6961	1.0174789890264648	random	4	L-ascorbate degradation II (bacterial, aerobic)
ribo	Ara+3	PWY-7176	0.5164641687484279	random	4	UTP and CTP <i>de novo</i> biosynthesis
ribo	Ara+3	PWY-7179	1.5150204792795232	random	4	purine deoxyribonucleosides degradation
ribo	Ara+3	PWY-7180	1.2602829957591446	random	4	2'-deoxy-&alpha;-D-ribose 1-phosphate degradation
ribo	Ara+3	PWY-7181	0.1946282045443242	random	4	pyrimidine deoxyribonucleosides degradation
ribo	Ara+3	PWY-7184	0.6440084984134052	random	4	pyrimidine deoxyribonucleotides <i>de novo</i> biosynthesis I
ribo	Ara+3	PWY-7187	1.8137305556216183	random	4	pyrimidine deoxyribonucleotides <i>de novo</i> biosynthesis II
ribo	Ara+3	PWY-7219	0.2513956660557556	random	4	adenosine ribonucleotides <i>de novo</i> biosynthesis
ribo	Ara+3	PWY-7220	1.5944842081461	random	4	adenosine deoxyribonucleotides <i>de novo</i> biosynthesis II
ribo	Ara+3	PWY-7221	0.6227497733453168	random	4	guanosine ribonucleotides <i>de novo</i> biosynthesis
ribo	Ara+3	PWY-7222	1.5944842081461	random	4	guanosine deoxyribonucleotides <i>de novo</i> biosynthesis II
ribo	Ara+3	PWY-7242	1.7517066963179404	random	4	D-fructuronate degradation
ribo	Ara+3	PWY-7247	0.3695631214860326	random	4	&beta;-D-glucuronide and D-glucuronate degradation
ribo	Ara+3	PWY-7315	1.9688269929550737	random	4	dTDP-<i>N</i>-acetylthomosamine biosynthesis
ribo	Ara+3	PWY-7335	0.5660339357438705	random	4	UDP-<i>N</i>-acetyl-&alpha;-D-mannosaminouronate biosynthesis
ribo	Ara+3	PWY-7343	0.25066878040151325	random	4	UDP-glucose biosynthesis
ribo	Ara+3	PWY-7344	0.2653011535334365	random	4	UDP-D-galactose biosynthesis
ribo	Ara+3	PWY-7346	0.8523981775031925	random	4	UDP-&alpha;-D-glucuronate biosynthesis (from UDP-glucose)
ribo	Ara+3	PWY-7446	1.5251226936378899	random	4	sulfoglycolysis
ribo	Ara+3	PWY-901	0.5166058656539888	random	4	methylglyoxal degradation II
ribo	Ara+3	PWY0-1021	0.20176619700194626	random	4	alanine biosynthesis III
ribo	Ara+3	PWY0-1061	0.8406572843261252	random	4	superpathway of alanine biosynthesis
ribo	Ara+3	PWY0-1182	0.674463512807331	random	4	trehalose degradation II (trehalase)
ribo	Ara+3	PWY0-1221	0.12525960289515872	random	4	putrescine degradation II
ribo	Ara+3	PWY0-1241	1.750893889461774	random	4	ADP-L-<i>glycero</i>-&beta;-D-<i>manno</i>-heptose biosynthesis
ribo	Ara+3	PWY0-1261	1.4591378092620113	random	4	anhydromuropeptides recycling
ribo	Ara+3	PWY0-1264	1.6304217567411052	random	4	biotin-carboxyl carrier protein assembly
ribo	Ara+3	PWY0-1275	0.20253007555287705	random	4	lipoate biosynthesis and incorporation II
ribo	Ara+3	PWY0-1277	1.6956413425664898	random	4	3-phenylpropionate and 3-(3-hydroxyphenyl)propionate degradation
ribo	Ara+3	PWY0-1280	0.8779504130187387	random	4	ethylene glycol degradation
ribo	Ara+3	PWY0-1295	0.17134942392475358	random	4	pyrimidine ribonucleosides degradation
ribo	Ara+3	PWY0-1296	1.243170586274307	random	4	purine ribonucleosides degradation
ribo	Ara+3	PWY0-1297	1.411487963550945	random	4	superpathway of purine deoxyribonucleosides degradation
ribo	Ara+3	PWY0-1298	0.9017187386884536	random	4	superpathway of pyrimidine deoxyribonucleosides degradation
ribo	Ara+3	PWY0-1299	0.4438082476925405	random	4	arginine dependent acid resistance
ribo	Ara+3	PWY0-1300	0.27430878870009134	random	4	2-<I>O</I>-&alpha;-mannosyl-D-glycerate degradation
ribo	Ara+3	PWY0-1301	0.05250627614453303	random	4	melibiose degradation
ribo	Ara+3	PWY0-1303	0.19117631626507378	random	4	aminopropylcadaverine biosynthesis
ribo	Ara+3	PWY0-1305	1.7760707835049476	random	4	glutamate dependent acid resistance
ribo	Ara+3	PWY0-1306	0.9079638361941206	random	4	L-galactonate degradation
ribo	Ara+3	PWY0-1309	1.248701065649042	random	4	chitobiose degradation
ribo	Ara+3	PWY0-1312	0.5441209655449738	random	4	acetate formation from acetyl-CoA I
ribo	Ara+3	PWY0-1313	5.393589617302421	random	4	acetate conversion to acetyl-CoA
ribo	Ara+3	PWY0-1314	0.12670709496207164	random	4	fructose degradation
ribo	Ara+3	PWY0-1315	0.9930867955773435	random	4	L-lactaldehyde degradation (anaerobic)
ribo	Ara+3	PWY0-1317	0.5297261068559892	random	4	L-lactaldehyde degradation (aerobic)
ribo	Ara+3	PWY0-1319	1.7640403628604262	random	4	CDP-diacylglycerol biosynthesis II
ribo	Ara+3	PWY0-1324	0.24950074339319844	random	4	<i>N</i>-acetylneuraminate and <i>N</i>-acetylmannosamine degradation
ribo	Ara+3	PWY0-1325	0.3370652584252018	random	4	superpathway of asparagine biosynthesis
ribo	Ara+3	PWY0-1329	2.7873835683253865	random	4	succinate to cytochrome <i>bo</i> oxidase electron transfer
ribo	Ara+3	PWY0-1336	3	random	4	NADH to fumarate electron transfer
ribo	Ara+3	PWY0-1337	0.39369287246093	random	4	oleate &beta;-oxidation
ribo	Ara+3	PWY0-1338	0.34575224847955116	random	4	polymyxin resistance
ribo	Ara+3	PWY0-1347	1.1994121876649766	random	4	NADH to trimethylamine <i>N</i>-oxide electron transfer
ribo	Ara+3	PWY0-1348	3	random	4	NADH to dimethyl sulfoxide electron transfer
ribo	Ara+3	PWY0-1353	2.7873835683253865	random	4	succinate to cytochrome <i>bd</i> oxidase electron transfer
ribo	Ara+3	PWY0-1355	1.1994121876649766	random	4	formate to trimethylamine <i>N</i>-oxide electron transfer
ribo	Ara+3	PWY0-1356	3	random	4	formate to dimethyl sulfoxide electron transfer
ribo	Ara+3	PWY0-1415	1.9649469565899875	random	4	superpathway of heme biosynthesis from uroporphyrinogen-III
ribo	Ara+3	PWY0-1433	2.122643832968212	random	4	tetrahydromonapterin biosynthesis
ribo	Ara+3	PWY0-1465	0.21341905056458718	random	4	D-malate degradation
ribo	Ara+3	PWY0-1466	0.5717999238184407	random	4	trehalose degradation VI (periplasmic)
ribo	Ara+3	PWY0-1471	0.19198378713724962	random	4	uracil degradation III
ribo	Ara+3	PWY0-1477	0.9827242395890831	random	4	ethanolamine utilization
ribo	Ara+3	PWY0-1479	0.8984217996624304	random	4	tRNA processing
ribo	Ara+3	PWY0-1507	0.3417317811398219	random	4	biotin biosynthesis from 8-amino-7-oxononanoate I
ribo	Ara+3	PWY0-1517	0.41347879208964805	random	4	sedoheptulose bisphosphate bypass
ribo	Ara+3	PWY0-1527	0.258715082020273	random	4	curcumin degradation
ribo	Ara+3	PWY0-1534	0.3316140913215926	random	4	hydrogen sulfide biosynthesis I
ribo	Ara+3	PWY0-1535	2.3681550122335375	random	4	D-serine degradation
ribo	Ara+3	PWY0-1544	0.16495022624263336	random	4	proline to cytochrome <i>bo</i> oxidase electron transfer
ribo	Ara+3	PWY0-1545	1.1475060906024832	random	4	cardiolipin biosynthesis III
ribo	Ara+3	PWY0-162	1.2557514634275504	random	4	superpathway of pyrimidine ribonucleotides <i>de novo</i> biosynthesis
ribo	Ara+3	PWY0-163	0.5304644619336467	random	4	salvage pathways of pyrimidine ribonucleotides
ribo	Ara+3	PWY0-166	1.396874776034727	random	4	superpathway of pyrimidine deoxyribonucleotides <i>de novo</i> biosynthesis (E. coli)
ribo	Ara+3	PWY0-181	0.24421079179005278	random	4	salvage pathways of pyrimidine deoxyribonucleotides
ribo	Ara+3	PWY0-301	1.1119722110971604	random	4	L-ascorbate degradation I (bacterial, anaerobic)
ribo	Ara+3	PWY0-381	0.521814326975053	random	4	glycerol and glycerophosphodiester degradation
ribo	Ara+3	PWY0-41	0.5983178978676201	random	4	allantoin degradation IV (anaerobic)
ribo	Ara+3	PWY0-42	2.760193860101057	random	4	2-methylcitrate cycle I
ribo	Ara+3	PWY0-43	0.3879015178940289	random	4	conversion of succinate to propionate
ribo	Ara+3	PWY0-44	1.4490291551018846	random	4	D-allose degradation
ribo	Ara+3	PWY0-461	0.27034588266695686	random	4	lysine degradation I
ribo	Ara+3	PWY0-501	0.7665760270890407	random	4	lipoate biosynthesis and incorporation I
ribo	Ara+3	PWY0-521	2.0321817707533887	random	4	fructoselysine and psicoselysine degradation
ribo	Ara+3	PWY0-522	0.016926905427543895	random	4	lipoate salvage I
ribo	Ara+3	PWY0-541	0.00809122420617352	random	4	cyclopropane fatty acid (CFA) biosynthesis
ribo	Ara+3	PWY0-661	0.24500349677650352	random	4	PRPP biosynthesis II
ribo	Ara+3	PWY0-662	0.8196035837845237	random	4	PRPP biosynthesis I
ribo	Ara+3	PWY0-781	1.3651470748589147	random	4	aspartate superpathway
ribo	Ara+3	PWY0-823	0.32974300193668565	random	4	arginine degradation III (arginine decarboxylase/agmatinase pathway)
ribo	Ara+3	PWY0-845	1.3866598453265733	random	4	superpathway of pyridoxal 5'-phosphate biosynthesis and salvage
ribo	Ara+3	PWY0-862	1.8850911433901811	random	4	<i>cis</i>-dodecenoyl biosynthesis
ribo	Ara+3	PWY0-881	1.9918435229076696	random	4	superpathway of fatty acid biosynthesis I (E. coli)
ribo	Ara+3	PWY0-901	0.974413546838177	random	4	selenocysteine biosynthesis I (bacteria)
ribo	Ara+3	PWY0-981	0.32049365272653746	random	4	taurine degradation IV
ribo	Ara+3	PWY3O-4106	0.21994004583070692	random	4	NAD salvage pathway III
ribo	Ara+3	PWYCQD-2	2.1847089886084694	random	4	dTDP-<i>N</i>-acetylviosamine biosynthesis
ribo	Ara+3	PWYCQD-3	1.776485990020387	random	4	N-acetyl-galactosamine degradation
ribo	Ara+3	PWYCQD-4	0.48358423165780695	random	4	galactosamine degradation
ribo	Ara+3	PYRIDNUCSAL-PWY	0.7550479409027898	random	4	NAD salvage pathway I
ribo	Ara+3	PYRIDNUCSYN-PWY	1.2687719209971198	random	4	NAD biosynthesis I (from aspartate)
ribo	Ara+3	PYRIDOXSYN-PWY	1.2516780485450474	random	4	pyridoxal 5'-phosphate biosynthesis I
ribo	Ara+3	PYRUVDEHYD-PWY	3	random	4	pyruvate decarboxylation to acetyl CoA
ribo	Ara+3	PYRUVOX-PWY	1.0902163187293357e-4	random	4	pyruvate oxidation pathway
ribo	Ara+3	RHAMCAT-PWY	0.12358416313593963	random	4	L-rhamnose degradation I
ribo	Ara+3	RIBOKIN-PWY	0.09585826427334478	random	4	ribose degradation
ribo	Ara+3	RIBOSYN2-PWY	1.3431916280554534	random	4	flavin biosynthesis I (bacteria and plants)
ribo	Ara+3	SALVADEHYPOX-PWY	1.9747171606041465	random	4	adenosine nucleotides degradation II
ribo	Ara+3	SALVPURINE2-PWY	0.4190355190428011	random	4	xanthine and xanthosine salvage
ribo	Ara+3	SAM-PWY	0.5386445263005214	random	4	S-adenosyl-L-methionine biosynthesis
ribo	Ara+3	SER-GLYSYN-PWY	1.5266216033169393	random	4	superpathway of serine and glycine biosynthesis I
ribo	Ara+3	SERDEG-PWY	0.8794364116533192	random	4	L-serine degradation
ribo	Ara+3	SERSYN-PWY	0.32776723390028356	random	4	serine biosynthesis
ribo	Ara+3	SO4ASSIM-PWY	0.6336831975970169	random	4	sulfate reduction I (assimilatory)
ribo	Ara+3	SORBDEG-PWY	0.1395316244414526	random	4	D-sorbitol degradation II
ribo	Ara+3	SULFATE-CYS-PWY	0.47687639279380073	random	4	superpathway of sulfate assimilation and cysteine biosynthesis
ribo	Ara+3	TCA	1.433313151867466	random	4	TCA cycle I (prokaryotic)
ribo	Ara+3	TCA-GLYOX-BYPASS	1.3309391432751383	random	4	superpathway of glyoxylate bypass and TCA
ribo	Ara+3	THIOREDOX-PWY	0.3209188937736627	random	4	thioredoxin pathway
ribo	Ara+3	THISYN-PWY	0.2942242838081772	random	4	superpathway of thiamin diphosphate biosynthesis I
ribo	Ara+3	THRDLCTCAT-PWY	2.5812978384057104	random	4	threonine degradation III (to methylglyoxal)
ribo	Ara+3	THREOCAT-PWY	1.304073748056868	random	4	superpathway of threonine metabolism
ribo	Ara+3	THREONINE-DEG2-PWY	2.5824987831225816	random	4	threonine degradation II
ribo	Ara+3	THRESYN-PWY	1.9238709380007604	random	4	threonine biosynthesis
ribo	Ara+3	TREDEGLOW-PWY	3	random	4	trehalose degradation I (low osmolarity)
ribo	Ara+3	TRESYN-PWY	0.6040081520280477	random	4	trehalose biosynthesis I
ribo	Ara+3	TRNA-CHARGING-PWY	1.0355273665327414	random	4	tRNA charging
ribo	Ara+3	TRPSYN-PWY	2.6257261398287803	random	4	tryptophan biosynthesis
ribo	Ara+3	TRYPDEG-PWY	0.7991214024766322	random	4	tryptophan degradation II (via pyruvate)
ribo	Ara+3	TYRSYN	0.5342631751413778	random	4	tyrosine biosynthesis I
ribo	Ara+3	UBISYN-PWY	1.37755906437658	random	4	superpathway of ubiquinol-8 biosynthesis (prokaryotic)
ribo	Ara+3	UDPNAGSYN-PWY	0.6791319628106172	random	4	UDP-<i>N</i>-acetyl-D-glucosamine biosynthesis I
ribo	Ara+3	VALSYN-PWY	0.47574217972524036	random	4	valine biosynthesis
ribo	Ara+3	XYLCAT-PWY	1.5946559043684554	random	4	xylose degradation I
ribo	Ara+4	1CMET2-PWY	0.23773912510949424	random	4	formylTHF biosynthesis
ribo	Ara+4	2PHENDEG-PWY	0.11602504810629838	random	4	phenylethylamine degradation I
ribo	Ara+4	3-HYDROXYPHENYLACETATE-DEGRADATION-PWY	0.19890910619934044	random	4	4-hydroxyphenylacetate degradation
ribo	Ara+4	4AMINOBUTMETAB-PWY	0.3155893933571772	random	4	superpathway of 4-aminobutyrate degradation
ribo	Ara+4	ACETATEUTIL-PWY	0.20922563232707164	random	4	superpathway of acetate utilization and formation
ribo	Ara+4	ACETOACETATE-DEG-PWY	0.2690213102682588	random	4	acetoacetate degradation (to acetyl CoA)
ribo	Ara+4	ALADEG-PWY	0.5717487137637075	random	4	alanine degradation I
ribo	Ara+4	ALANINE-SYN2-PWY	1.5686402144468128	random	4	alanine biosynthesis II
ribo	Ara+4	ALANINE-VALINESYN-PWY	0.8924464256509939	random	4	alanine biosynthesis I
ribo	Ara+4	ALL-CHORISMATE-PWY	0.742639076245628	random	4	superpathway of chorismate metabolism
ribo	Ara+4	AMMASSIM-PWY	0.35741161877139177	random	4	ammonia assimilation cycle III
ribo	Ara+4	ANARESP1-PWY	1.1711959856331682	random	4	respiration (anaerobic)
ribo	Ara+4	ARABCAT-PWY	1.4034790944501137	random	4	L-arabinose degradation I
ribo	Ara+4	ARG+POLYAMINE-SYN	1.3521704061709905	random	4	superpathway of arginine and polyamine biosynthesis
ribo	Ara+4	ARGDEG-PWY	1.0198215183754769	random	4	superpathway of arginine, putrescine, and 4-aminobutyrate degradation
ribo	Ara+4	ARGSYN-PWY	1.447119459584754	random	4	arginine biosynthesis I (via L-ornithine)
ribo	Ara+4	ARO-PWY	0.447951232869279	random	4	chorismate biosynthesis I
ribo	Ara+4	ASPARAGINE-BIOSYNTHESIS	0.26021926565183107	random	4	asparagine biosynthesis I
ribo	Ara+4	ASPARAGINE-DEG1-PWY	0.030196898133253238	random	4	asparagine degradation I
ribo	Ara+4	ASPARAGINESYN-PWY	0.26021926565183107	random	4	asparagine biosynthesis II
ribo	Ara+4	ASPARTATESYN-PWY	0.08898859246944885	random	4	aspartate biosynthesis
ribo	Ara+4	ASPASN-PWY	0.20086077804973756	random	4	superpathway of aspartate and asparagine biosynthesis; interconversion of aspartate and asparagine
ribo	Ara+4	AST-PWY	0.34672277546047725	random	4	arginine degradation II (AST pathway)
ribo	Ara+4	BETSYN-PWY	0.3601499060581984	random	4	glycine betaine biosynthesis I (Gram-negative bacteria)
ribo	Ara+4	BGALACT-PWY	0.038760146519636336	random	4	lactose degradation III
ribo	Ara+4	BIOTIN-BIOSYNTHESIS-PWY	0.7909247870039956	random	4	biotin biosynthesis I
ribo	Ara+4	BRANCHED-CHAIN-AA-SYN-PWY	1.2344237327963057	random	4	superpathway of leucine, valine, and isoleucine biosynthesis
ribo	Ara+4	BSUBPOLYAMSYN-PWY	0.06950557430542122	random	4	spermidine biosynthesis I
ribo	Ara+4	COA-PWY	0.07059029412018303	random	4	coenzyme A biosynthesis
ribo	Ara+4	COBALSYN-PWY	0.4386929355381564	random	4	adenosylcobalamin salvage from cobinamide I
ribo	Ara+4	COLANSYN-PWY	0.9694438522332476	random	4	colanic acid building blocks biosynthesis
ribo	Ara+4	COMPLETE-ARO-PWY	0.5931681358422124	random	4	superpathway of phenylalanine, tyrosine, and tryptophan biosynthesis
ribo	Ara+4	CYANCAT-PWY	2.1213742726931972	random	4	cyanate degradation
ribo	Ara+4	CYSTSYN-PWY	0.32305668144094385	random	4	cysteine biosynthesis I
ribo	Ara+4	DAPLYSINESYN-PWY	1.651986912053155	random	4	lysine biosynthesis I
ribo	Ara+4	DARABCAT-PWY	0.006773581546159043	random	4	D-arabinose degradation II
ribo	Ara+4	DENOVOPURINE2-PWY	1.3416088216369397	random	4	superpathway of purine nucleotides <i>de novo</i> biosynthesis II
ribo	Ara+4	DETOX1-PWY	0.21001450498355378	random	4	superoxide radicals degradation
ribo	Ara+4	DTDPRHAMSYN-PWY	0.6768145439401283	random	4	dTDP-L-rhamnose biosynthesis I
ribo	Ara+4	ECASYN-PWY	1.1608523610952446	random	4	enterobacterial common antigen biosynthesis
ribo	Ara+4	ENTNER-DOUDOROFF-PWY	0.17198569118615115	random	4	Entner-Doudoroff pathway I
ribo	Ara+4	ETOH-ACETYLCOA-ANA-PWY	0.2220757884101338	random	4	ethanol degradation I
ribo	Ara+4	FAO-PWY	0.3009848833585587	random	4	fatty acid &beta;-oxidation I
ribo	Ara+4	FASYN-ELONG-PWY	0.5579875495558752	random	4	fatty acid elongation -- saturated
ribo	Ara+4	FASYN-INITIAL-PWY	0.6718048045297085	random	4	superpathway of fatty acid biosynthesis initiation (E. coli)
ribo	Ara+4	FERMENTATION-PWY	1.0651934761231288	random	4	mixed acid fermentation
ribo	Ara+4	FUC-RHAMCAT-PWY	0.4232933045584373	random	4	superpathway of fucose and rhamnose degradation
ribo	Ara+4	FUCCAT-PWY	0.27337628259673696	random	4	fucose degradation
ribo	Ara+4	GALACT-GLUCUROCAT-PWY	1.0215057666333889	random	4	superpathway of hexuronide and hexuronate degradation
ribo	Ara+4	GALACTARDEG-PWY	1.5059769846307722	random	4	D-galactarate degradation I
ribo	Ara+4	GALACTCAT-PWY	0.394274660374128	random	4	D-galactonate degradation
ribo	Ara+4	GALACTITOLCAT-PWY	0.47639287865513036	random	4	galactitol degradation
ribo	Ara+4	GALACTMETAB-PWY	1.0556775485194987	random	4	galactose degradation I (Leloir pathway)
ribo	Ara+4	GALACTUROCAT-PWY	0.24923953639879884	random	4	D-galacturonate degradation I
ribo	Ara+4	GLCMANNANAUT-PWY	0.7068235501028822	random	4	superpathway of <i>N</i>-acetylglucosamine, <i>N</i>-acetylmannosamine and <i>N</i>-acetylneuraminate degradation
ribo	Ara+4	GLNSYN-PWY	0.03276331231971211	random	4	glutamine biosynthesis I
ribo	Ara+4	GLUAMCAT-PWY	0.11151220621082199	random	4	<i>N</i>-acetylglucosamine degradation I
ribo	Ara+4	GLUCARDEG-PWY	1.5006914107715779	random	4	<i>D</i>-glucarate degradation I
ribo	Ara+4	GLUCARGALACTSUPER-PWY	1.3469875024618772	random	4	superpathway of D-glucarate and D-galactarate degradation
ribo	Ara+4	GLUCONEO-PWY	1.3058174137935905	random	4	gluconeogenesis I
ribo	Ara+4	GLUCONSUPER-PWY	0.41897265543972073	random	4	D-gluconate degradation
ribo	Ara+4	GLUCOSE1PMETAB-PWY	0.8266926306613043	random	4	glucose and glucose-1-phosphate degradation
ribo	Ara+4	GLUCUROCAT-PWY	1.2345473886732192	random	4	superpathway of &beta;-D-glucuronide and D-glucuronate degradation
ribo	Ara+4	GLUT-REDOX-PWY	0.09149317105271242	random	4	glutathione redox reactions II
ribo	Ara+4	GLUTAMINDEG-PWY	0.8684066033821913	random	4	glutamine degradation I
ribo	Ara+4	GLUTAMINEFUM-PWY	0.5043933939212669	random	4	glutamine degradation II
ribo	Ara+4	GLUTATHIONESYN-PWY	0.32111751682807377	random	4	glutathione biosynthesis
ribo	Ara+4	GLUTDEG-PWY	0.2153535346375065	random	4	glutamate degradation II
ribo	Ara+4	GLUTORN-PWY	1.3967897803221416	random	4	ornithine biosynthesis
ribo	Ara+4	GLUTSYN-PWY	0.5043933939212669	random	4	glutamate biosynthesis I
ribo	Ara+4	GLUTSYNIII-PWY	0.5043933939212669	random	4	glutamate biosynthesis III
ribo	Ara+4	GLYCEROLMETAB-PWY	0.04838873071518455	random	4	glycerol degradation V
ribo	Ara+4	GLYCLEAV-PWY	0.4916162264455116	random	4	glycine cleavage
ribo	Ara+4	GLYCOCAT-PWY	0.277531299491623	random	4	glycogen degradation I
ribo	Ara+4	GLYCOGENSYNTH-PWY	0.15389221202874145	random	4	glycogen biosynthesis I (from ADP-D-Glucose)
ribo	Ara+4	GLYCOL-GLYOXDEG-PWY	1.1866661464107986	random	4	superpathway of glycol metabolism and degradation
ribo	Ara+4	GLYCOLATEMET-PWY	1.519234682804946	random	4	glycolate and glyoxylate degradation I
ribo	Ara+4	GLYCOLYSIS	1.0483153533300684	random	4	glycolysis I (from glucose-6P)
ribo	Ara+4	GLYCOLYSIS-E-D	0.9157811615248013	random	4	superpathway of glycolysis and Entner-Doudoroff
ribo	Ara+4	GLYCOLYSIS-TCA-GLYOX-BYPASS	1.039332392077952	random	4	superpathway of glycolysis, pyruvate dehydrogenase, TCA, and glyoxylate bypass
ribo	Ara+4	GLYOXDEG-PWY	0.37024813073965457	random	4	glycolate and glyoxylate degradation II
ribo	Ara+4	GLYOXYLATE-BYPASS	1.3466108805566743	random	4	glyoxylate cycle
ribo	Ara+4	GLYSYN-PWY	0.296048617530236	random	4	glycine biosynthesis I
ribo	Ara+4	HCAMHPDEG-PWY	0.33030794391492535	random	4	3-phenylpropanoate and 3-(3-hydroxyphenyl)propanoate degradation to 2-oxopent-4-enoate
ribo	Ara+4	HEME-BIOSYNTHESIS-II	0.10111928446249631	random	4	heme biosynthesis from uroporphyrinogen-III I (aerobic)
ribo	Ara+4	HEMESYN2-PWY	0.16557346820957206	random	4	heme biosynthesis from uroporphyrinogen-III II (anaerobic)
ribo	Ara+4	HEXITOLDEGSUPER-PWY	0.9507010361932712	random	4	superpathway of hexitol degradation (bacteria)
ribo	Ara+4	HISTSYN-PWY	0.3917032098548746	random	4	histidine biosynthesis
ribo	Ara+4	HOMOSER-METSYN-PWY	0.2585359481165717	random	4	methionine biosynthesis I
ribo	Ara+4	HOMOSER-THRESYN-PWY	0.851462769753411	random	4	threonine biosynthesis from homoserine
ribo	Ara+4	HOMOSERSYN-PWY	2.48025505169264	random	4	homoserine biosynthesis
ribo	Ara+4	IDNCAT-PWY	0.3595543172229644	random	4	L-idonate degradation
ribo	Ara+4	ILEUSYN-PWY	0.8456603546251801	random	4	isoleucine biosynthesis I (from threonine)
ribo	Ara+4	KDO-LIPASYN-PWY	0.10469470729032763	random	4	(KDO)<sub>2</sub>-lipid A biosynthesis I
ribo	Ara+4	KDO-NAGLIPASYN-PWY	0.20807156687443248	random	4	superpathway of (KDO)<SUB>2</SUB>-lipid A biosynthesis
ribo	Ara+4	KDOSYN-PWY	0.03657735361607852	random	4	KDO transfer to lipid IV<sub>A</sub> I
ribo	Ara+4	KETOGLUCONMET-PWY	0.30982509584227	random	4	ketogluconate metabolism
ribo	Ara+4	LCYSDEG-PWY	0.49835598838870454	random	4	L-cysteine degradation II
ribo	Ara+4	LEUSYN-PWY	1.684361103199162	random	4	leucine biosynthesis
ribo	Ara+4	LIPA-CORESYN-PWY	0.6538335030768424	random	4	Lipid A-core biosynthesis
ribo	Ara+4	LPSSYN-PWY	0.40913811940225703	random	4	superpathway of lipopolysaccharide biosynthesis
ribo	Ara+4	LYXMET-PWY	1.3187795267589248	random	4	L-lyxose degradation
ribo	Ara+4	MALATE-ASPARTATE-SHUTTLE-PWY	2.122253397875675	random	4	aspartate degradation II
ribo	Ara+4	MANNCAT-PWY	0.14596781880778356	random	4	D-mannose degradation
ribo	Ara+4	MANNIDEG-PWY	0.20306219383271343	random	4	mannitol degradation I
ribo	Ara+4	MENAQUINONESYN-PWY	0.21785931570889522	random	4	menaquinol-8 biosynthesis
ribo	Ara+4	MET-SAM-PWY	1.444901640044038	random	4	superpathway of <i>S</i>-adenosyl-L-methionine biosynthesis
ribo	Ara+4	METHGLYUT-PWY	0.4691667445853235	random	4	superpathway of methylglyoxal degradation
ribo	Ara+4	METSYN-PWY	1.5325305684831891	random	4	homoserine and methionine biosynthesis
ribo	Ara+4	NADPHOS-DEPHOS-PWY	0.7564755478307785	random	4	NAD phosphorylation and dephosphorylation I
ribo	Ara+4	NAGLIPASYN-PWY	0.2279705509784839	random	4	lipid IV<sub>A</sub> biosynthesis
ribo	Ara+4	NONMEVIPP-PWY	0.8768363224828019	random	4	methylerythritol phosphate pathway
ribo	Ara+4	NONOXIPENT-PWY	0.49029377662298046	random	4	pentose phosphate pathway (non-oxidative branch)
ribo	Ara+4	OANTIGEN-PWY-1	0.8363081462381892	random	4	<i>O</i>-antigen building blocks biosynthesis (<i>E. coli</i>)
ribo	Ara+4	ORNARGDEG-PWY	0.9789050275189454	random	4	superpathway of arginine and ornithine degradation
ribo	Ara+4	ORNDEG-PWY	0.6232985203761886	random	4	superpathway of ornithine degradation
ribo	Ara+4	OXIDATIVEPENT-PWY	0.27349861390654817	random	4	pentose phosphate pathway (oxidative branch) I
ribo	Ara+4	P2-PWY	0.3679369563482794	random	4	citrate lyase activation
ribo	Ara+4	P4-PWY	1.2113279641940615	random	4	superpathway of lysine, threonine and methionine biosynthesis I
ribo	Ara+4	PANTO-PWY	1.525080380115221	random	4	phosphopantothenate biosynthesis I
ribo	Ara+4	PANTOSYN-PWY	1.0795492474723793	random	4	pantothenate and coenzyme A biosynthesis I
ribo	Ara+4	PENTOSE-P-PWY	0.4222476187621628	random	4	pentose phosphate pathway
ribo	Ara+4	PEPTIDOGLYCANSYN-PWY	1.0780766436033729	random	4	peptidoglycan biosynthesis I (<I>meso</I>-diaminopimelate containing)
ribo	Ara+4	PHESYN	0.709574811442927	random	4	phenylalanine biosynthesis I
ribo	Ara+4	PHOSLIPSYN-PWY	0.3692937956916776	random	4	phospholipid biosynthesis I
ribo	Ara+4	PLPSAL-PWY	0.1163809960492201	random	4	pyridoxal 5'-phosphate salvage I
ribo	Ara+4	POLYAMSYN-PWY	1.1956922358400794	random	4	superpathway of polyamine biosynthesis I
ribo	Ara+4	POLYISOPRENSYN-PWY	1.1099355849008783	random	4	polyisoprenoid biosynthesis (<i>E. coli</i>)
ribo	Ara+4	PPGPPMET-PWY	0.37470931649562583	random	4	ppGpp biosynthesis
ribo	Ara+4	PROSYN-PWY	1.0549357125031855	random	4	proline biosynthesis I
ribo	Ara+4	PRPP-PWY	1.0541650037566976	random	4	superpathway of histidine, purine, and pyrimidine biosynthesis
ribo	Ara+4	PUTDEG-PWY	0.22301215569315988	random	4	putrescine degradation I
ribo	Ara+4	PWY-1269	0.2692750896980462	random	4	CMP-KDO biosynthesis I
ribo	Ara+4	PWY-1801	0.5073377415801003	random	4	formaldehyde oxidation II (glutathione-dependent)
ribo	Ara+4	PWY-2161	0.20216082253682344	random	4	folate polyglutamylation
ribo	Ara+4	PWY-40	2.059218701437724	random	4	putrescine biosynthesis I
ribo	Ara+4	PWY-4121	3	random	4	glutathionylspermidine biosynthesis
ribo	Ara+4	PWY-4261	0.04452374166639161	random	4	glycerol degradation I
ribo	Ara+4	PWY-4381	0.9354158333748303	random	4	fatty acid biosynthesis initiation I
ribo	Ara+4	PWY-46	0.24220943842904746	random	4	putrescine biosynthesis III
ribo	Ara+4	PWY-4621	0.03679258271564494	random	4	arsenate detoxification II (glutaredoxin)
ribo	Ara+4	PWY-5084	0.1931647077320391	random	4	2-oxoglutarate decarboxylation to succinyl-CoA
ribo	Ara+4	PWY-5123	1.3620507134650208	random	4	<i>trans, trans</i>-farnesyl diphosphate biosynthesis
ribo	Ara+4	PWY-5148	3	random	4	acyl-CoA hydrolysis
ribo	Ara+4	PWY-5162	0.4459546234082914	random	4	2-oxopentenoate degradation
ribo	Ara+4	PWY-5188	1.2406320749036197	random	4	tetrapyrrole biosynthesis I (from glutamate)
ribo	Ara+4	PWY-5194	0.6010751636663201	random	4	siroheme biosynthesis
ribo	Ara+4	PWY-5340	0.3312132456610983	random	4	sulfate activation for sulfonation
ribo	Ara+4	PWY-5350	3	random	4	thiosulfate disproportionation III (rhodanese)
ribo	Ara+4	PWY-5386	0.4307846818605515	random	4	methylglyoxal degradation I
ribo	Ara+4	PWY-5436	0.47105195303179154	random	4	threonine degradation IV
ribo	Ara+4	PWY-5437	0.1884667699368702	random	4	threonine degradation I
ribo	Ara+4	PWY-5453	0.301382737012951	random	4	methylglyoxal degradation III
ribo	Ara+4	PWY-5480	0.2220757884101338	random	4	pyruvate fermentation to ethanol I
ribo	Ara+4	PWY-5484	1.0896841962672026	random	4	glycolysis II (from fructose-6P)
ribo	Ara+4	PWY-5485	0.2515051491145596	random	4	pyruvate fermentation to acetate IV
ribo	Ara+4	PWY-5659	0.2188063648546875	random	4	GDP-mannose biosynthesis
ribo	Ara+4	PWY-5667	0.5868463413715396	random	4	CDP-diacylglycerol biosynthesis I
ribo	Ara+4	PWY-5668	0.07372368689167323	random	4	cardiolipin biosynthesis I
ribo	Ara+4	PWY-5669	0.2371532614165401	random	4	phosphatidylethanolamine biosynthesis I
ribo	Ara+4	PWY-5686	0.8570908703729972	random	4	UMP biosynthesis
ribo	Ara+4	PWY-5698	1.0475724362023526	random	4	allantoin degradation to ureidoglycolate II (ammonia producing)
ribo	Ara+4	PWY-5705	0.9116717918669162	random	4	allantoin degradation to glyoxylate III
ribo	Ara+4	PWY-5755	0.17462856380597572	random	4	4-hydroxybenzoate biosynthesis II (bacteria and fungi)
ribo	Ara+4	PWY-5783	0.1985370740023773	random	4	octaprenyl diphosphate biosynthesis
ribo	Ara+4	PWY-5785	0.7448634809420674	random	4	di-<i>trans</i>,poly-<i>cis</i>-undecaprenyl phosphate biosynthesis
ribo	Ara+4	PWY-5837	0.2274280427639033	random	4	1,4-dihydroxy-2-naphthoate biosynthesis I
ribo	Ara+4	PWY-5838	0.21213079784545918	random	4	superpathway of menaquinol-8 biosynthesis I
ribo	Ara+4	PWY-5852	0.032411422415537856	random	4	demethylmenaquinol-8 biosynthesis I
ribo	Ara+4	PWY-5901	0.13369398409705957	random	4	2,3-dihydroxybenzoate biosynthesis
ribo	Ara+4	PWY-5964	0.09640277589443762	random	4	guanylyl molybdenum cofactor biosynthesis
ribo	Ara+4	PWY-5965	0.1870888818615969	random	4	fatty acid biosynthesis initiation III
ribo	Ara+4	PWY-5966	0.4995009644296207	random	4	fatty acid biosynthesis initiation II
ribo	Ara+4	PWY-5971	0.6334166231339414	random	4	palmitate biosynthesis II (bacteria and plants)
ribo	Ara+4	PWY-5973	0.7923759912206197	random	4	<i>cis</i>-vaccenate biosynthesis
ribo	Ara+4	PWY-5989	0.7057054770138036	random	4	stearate biosynthesis II (bacteria and plants)
ribo	Ara+4	PWY-6012	0.7454664019591918	random	4	acyl carrier protein metabolism I
ribo	Ara+4	PWY-6019	0.2591906316732686	random	4	pseudouridine degradation
ribo	Ara+4	PWY-6028	0.033442487815577536	random	4	acetoin degradation
ribo	Ara+4	PWY-6121	1.3500933561123754	random	4	5-aminoimidazole ribonucleotide biosynthesis I
ribo	Ara+4	PWY-6122	1.3520014181775697	random	4	5-aminoimidazole ribonucleotide biosynthesis II
ribo	Ara+4	PWY-6123	0.10646633525382956	random	4	inosine-5'-phosphate biosynthesis I
ribo	Ara+4	PWY-6125	1.552346991748671	random	4	superpathway of guanosine nucleotides <i>de novo</i> biosynthesis II
ribo	Ara+4	PWY-6126	1.617404043004505	random	4	superpathway of adenosine nucleotides <i>de novo</i> biosynthesis II
ribo	Ara+4	PWY-6147	0.21976022879164248	random	4	6-hydroxymethyl-dihydropterin diphosphate biosynthesis I
ribo	Ara+4	PWY-6151	0.2535600151231949	random	4	<i>S</i>-adenosyl-L-methionine cycle I
ribo	Ara+4	PWY-6153	0.2963456439382847	random	4	autoinducer AI-2 biosynthesis I
ribo	Ara+4	PWY-6163	0.4920255517921102	random	4	chorismate biosynthesis from 3-dehydroquinate
ribo	Ara+4	PWY-6164	0.31158981941175207	random	4	3-dehydroquinate biosynthesis I
ribo	Ara+4	PWY-6268	0.268397479688821	random	4	adenosylcobalamin salvage from cobalamin
ribo	Ara+4	PWY-6277	1.2342346007544638	random	4	superpathway of 5-aminoimidazole ribonucleotide biosynthesis
ribo	Ara+4	PWY-6282	0.6140413941172389	random	4	palmitoleate biosynthesis I
ribo	Ara+4	PWY-6284	0.5921370285140378	random	4	superpathway of unsaturated fatty acids biosynthesis (<i>E. coli</i>)
ribo	Ara+4	PWY-6387	1.1891967605896945	random	4	UDP-<i>N</i>-acetylmuramoyl-pentapeptide biosynthesis I (<i>meso</i>-DAP-containing)
ribo	Ara+4	PWY-6476	0.18452996642654546	random	4	cytidylyl molybdenum cofactor biosynthesis
ribo	Ara+4	PWY-6519	0.6090992248367927	random	4	8-amino-7-oxononanoate biosynthesis I
ribo	Ara+4	PWY-6535	0.3711396963543767	random	4	4-aminobutyrate degradation
ribo	Ara+4	PWY-6537	0.3077892051385327	random	4	4-aminobutyrate degradation II
ribo	Ara+4	PWY-6543	0.3559491183638093	random	4	4-aminobenzoate biosynthesis
ribo	Ara+4	PWY-6556	0.7793855516159085	random	4	pyrimidine ribonucleosides salvage II
ribo	Ara+4	PWY-6579	0.1724928804631123	random	4	superpathway of guanine and guanosine salvage
ribo	Ara+4	PWY-66	0.18167554445614367	random	4	GDP-L-fucose biosynthesis I (from GDP-D-mannose)
ribo	Ara+4	PWY-6605	0.8258194515522312	random	4	adenine and adenosine salvage II
ribo	Ara+4	PWY-6608	0.2913235010991178	random	4	guanosine nucleotides degradation III
ribo	Ara+4	PWY-6609	1.5083983776899823	random	4	adenine and adenosine salvage III
ribo	Ara+4	PWY-6611	1.7332146084268893	random	4	adenine and adenosine salvage V
ribo	Ara+4	PWY-6612	0.23535217641058875	random	4	superpathway of tetrahydrofolate biosynthesis
ribo	Ara+4	PWY-6614	0.13157765781550387	random	4	tetrahydrofolate biosynthesis
ribo	Ara+4	PWY-6617	3	random	4	adenosine nucleotides degradation III
ribo	Ara+4	PWY-6618	0.012193333289728625	random	4	guanine and guanosine salvage III
ribo	Ara+4	PWY-6620	0.2110837559532593	random	4	guanine and guanosine salvage
ribo	Ara+4	PWY-6628	0.5176458436756716	random	4	superpathway of phenylalanine biosynthesis
ribo	Ara+4	PWY-6629	0.552371996278206	random	4	superpathway of tryptophan biosynthesis
ribo	Ara+4	PWY-6690	0.33030794391492535	random	4	cinnamate and 3-hydroxycinnamate degradation to 2-oxopent-4-enoate
ribo	Ara+4	PWY-6700	0.22328512883117577	random	4	queuosine biosynthesis
ribo	Ara+4	PWY-6703	0.3792711808154312	random	4	preQ<sub>0</sub> biosynthesis
ribo	Ara+4	PWY-6708	1.516949394653762	random	4	ubiquinol-8 biosynthesis (prokaryotic)
ribo	Ara+4	PWY-6772	0.4239805067954493	random	4	hydrogen production V
ribo	Ara+4	PWY-6823	0.606781600348854	random	4	molybdenum cofactor biosynthesis
ribo	Ara+4	PWY-6890	0.12313279608643922	random	4	4-amino-2-methyl-5-diphosphomethylpyrimidine biosynthesis
ribo	Ara+4	PWY-6892	1.160964867093591	random	4	thiazole biosynthesis I (E. coli)
ribo	Ara+4	PWY-6894	0.6529219134678071	random	4	thiamin diphosphate biosynthesis I (E. coli)
ribo	Ara+4	PWY-6952	0.29663922067111514	random	4	glycerophosphodiester degradation
ribo	Ara+4	PWY-6961	1.729393548337171	random	4	L-ascorbate degradation II (bacterial, aerobic)
ribo	Ara+4	PWY-7176	0.3601935241839852	random	4	UTP and CTP <i>de novo</i> biosynthesis
ribo	Ara+4	PWY-7179	1.5029845206828671	random	4	purine deoxyribonucleosides degradation
ribo	Ara+4	PWY-7180	0.2786713422388071	random	4	2'-deoxy-&alpha;-D-ribose 1-phosphate degradation
ribo	Ara+4	PWY-7181	0.25963377176486907	random	4	pyrimidine deoxyribonucleosides degradation
ribo	Ara+4	PWY-7184	1.5472801331448736	random	4	pyrimidine deoxyribonucleotides <i>de novo</i> biosynthesis I
ribo	Ara+4	PWY-7187	0.32036022552693005	random	4	pyrimidine deoxyribonucleotides <i>de novo</i> biosynthesis II
ribo	Ara+4	PWY-7219	0.11358695213319135	random	4	adenosine ribonucleotides <i>de novo</i> biosynthesis
ribo	Ara+4	PWY-7220	2.1373619769008774	random	4	adenosine deoxyribonucleotides <i>de novo</i> biosynthesis II
ribo	Ara+4	PWY-7221	0.5012445962608179	random	4	guanosine ribonucleotides <i>de novo</i> biosynthesis
ribo	Ara+4	PWY-7222	2.1373619769008774	random	4	guanosine deoxyribonucleotides <i>de novo</i> biosynthesis II
ribo	Ara+4	PWY-7242	1.5042742570195748	random	4	D-fructuronate degradation
ribo	Ara+4	PWY-7247	0.21596222812335705	random	4	&beta;-D-glucuronide and D-glucuronate degradation
ribo	Ara+4	PWY-7315	0.7376597003359328	random	4	dTDP-<i>N</i>-acetylthomosamine biosynthesis
ribo	Ara+4	PWY-7335	1.967267280511747	random	4	UDP-<i>N</i>-acetyl-&alpha;-D-mannosaminouronate biosynthesis
ribo	Ara+4	PWY-7343	0.2161234527518791	random	4	UDP-glucose biosynthesis
ribo	Ara+4	PWY-7344	0.2174355641541567	random	4	UDP-D-galactose biosynthesis
ribo	Ara+4	PWY-7346	3	random	4	UDP-&alpha;-D-glucuronate biosynthesis (from UDP-glucose)
ribo	Ara+4	PWY-7446	0.1694767517563664	random	4	sulfoglycolysis
ribo	Ara+4	PWY-901	0.4762678388420075	random	4	methylglyoxal degradation II
ribo	Ara+4	PWY0-1021	0.07807914565624004	random	4	alanine biosynthesis III
ribo	Ara+4	PWY0-1061	0.9855059962616013	random	4	superpathway of alanine biosynthesis
ribo	Ara+4	PWY0-1182	0.10332011481199556	random	4	trehalose degradation II (trehalase)
ribo	Ara+4	PWY0-1221	0.8002145123784133	random	4	putrescine degradation II
ribo	Ara+4	PWY0-1241	0.23368861983079164	random	4	ADP-L-<i>glycero</i>-&beta;-D-<i>manno</i>-heptose biosynthesis
ribo	Ara+4	PWY0-1261	1.2177806726478633	random	4	anhydromuropeptides recycling
ribo	Ara+4	PWY0-1264	0.16609505947330655	random	4	biotin-carboxyl carrier protein assembly
ribo	Ara+4	PWY0-1275	0.32396858083812413	random	4	lipoate biosynthesis and incorporation II
ribo	Ara+4	PWY0-1277	0.37784640852537893	random	4	3-phenylpropionate and 3-(3-hydroxyphenyl)propionate degradation
ribo	Ara+4	PWY0-1280	0.5390190745499098	random	4	ethylene glycol degradation
ribo	Ara+4	PWY0-1295	0.17710595115135383	random	4	pyrimidine ribonucleosides degradation
ribo	Ara+4	PWY0-1296	1.2362690134632832	random	4	purine ribonucleosides degradation
ribo	Ara+4	PWY0-1297	1.1507030787805195	random	4	superpathway of purine deoxyribonucleosides degradation
ribo	Ara+4	PWY0-1298	0.2693208239498298	random	4	superpathway of pyrimidine deoxyribonucleosides degradation
ribo	Ara+4	PWY0-1299	0.980304661798447	random	4	arginine dependent acid resistance
ribo	Ara+4	PWY0-1300	0.22140400314700123	random	4	2-<I>O</I>-&alpha;-mannosyl-D-glycerate degradation
ribo	Ara+4	PWY0-1301	0.013240827316011764	random	4	melibiose degradation
ribo	Ara+4	PWY0-1303	0.13003803186782864	random	4	aminopropylcadaverine biosynthesis
ribo	Ara+4	PWY0-1305	0.7446198127676228	random	4	glutamate dependent acid resistance
ribo	Ara+4	PWY0-1306	0.04838873071518455	random	4	L-galactonate degradation
ribo	Ara+4	PWY0-1309	0.6026492602186808	random	4	chitobiose degradation
ribo	Ara+4	PWY0-1312	0.2515051491145596	random	4	acetate formation from acetyl-CoA I
ribo	Ara+4	PWY0-1313	0.06940040061638805	random	4	acetate conversion to acetyl-CoA
ribo	Ara+4	PWY0-1314	0.2816200998856393	random	4	fructose degradation
ribo	Ara+4	PWY0-1315	0.12894529257090812	random	4	L-lactaldehyde degradation (anaerobic)
ribo	Ara+4	PWY0-1317	0.5334381301472889	random	4	L-lactaldehyde degradation (aerobic)
ribo	Ara+4	PWY0-1319	0.5868463413715396	random	4	CDP-diacylglycerol biosynthesis II
ribo	Ara+4	PWY0-1324	0.9079514874397564	random	4	<i>N</i>-acetylneuraminate and <i>N</i>-acetylmannosamine degradation
ribo	Ara+4	PWY0-1325	0.26021926565183107	random	4	superpathway of asparagine biosynthesis
ribo	Ara+4	PWY0-1329	1.3047484862117518	random	4	succinate to cytochrome <i>bo</i> oxidase electron transfer
ribo	Ara+4	PWY0-1336	2.08837257694152	random	4	NADH to fumarate electron transfer
ribo	Ara+4	PWY0-1337	0.10542536357085727	random	4	oleate &beta;-oxidation
ribo	Ara+4	PWY0-1338	1.247682136278722	random	4	polymyxin resistance
ribo	Ara+4	PWY0-1347	0.47831798714296264	random	4	NADH to trimethylamine <i>N</i>-oxide electron transfer
ribo	Ara+4	PWY0-1348	0.8356585171929667	random	4	NADH to dimethyl sulfoxide electron transfer
ribo	Ara+4	PWY0-1353	1.3047484862117518	random	4	succinate to cytochrome <i>bd</i> oxidase electron transfer
ribo	Ara+4	PWY0-1355	0.47831798714296264	random	4	formate to trimethylamine <i>N</i>-oxide electron transfer
ribo	Ara+4	PWY0-1356	0.8356585171929667	random	4	formate to dimethyl sulfoxide electron transfer
ribo	Ara+4	PWY0-1415	0.14212613368321328	random	4	superpathway of heme biosynthesis from uroporphyrinogen-III
ribo	Ara+4	PWY0-1433	0.11044546900341892	random	4	tetrahydromonapterin biosynthesis
ribo	Ara+4	PWY0-1465	0.13600933994944014	random	4	D-malate degradation
ribo	Ara+4	PWY0-1466	0.12982920892234778	random	4	trehalose degradation VI (periplasmic)
ribo	Ara+4	PWY0-1471	1.3916651743096704	random	4	uracil degradation III
ribo	Ara+4	PWY0-1477	1.1124947678513168	random	4	ethanolamine utilization
ribo	Ara+4	PWY0-1479	0.5781753160095914	random	4	tRNA processing
ribo	Ara+4	PWY0-1507	1.2485788907257487	random	4	biotin biosynthesis from 8-amino-7-oxononanoate I
ribo	Ara+4	PWY0-1517	0.19294562997514667	random	4	sedoheptulose bisphosphate bypass
ribo	Ara+4	PWY0-1527	0.15861707247583345	random	4	curcumin degradation
ribo	Ara+4	PWY0-1534	0.2561438805876182	random	4	hydrogen sulfide biosynthesis I
ribo	Ara+4	PWY0-1535	0.39571393364656676	random	4	D-serine degradation
ribo	Ara+4	PWY0-1544	0.48453137989857076	random	4	proline to cytochrome <i>bo</i> oxidase electron transfer
ribo	Ara+4	PWY0-1545	0.10652893214503763	random	4	cardiolipin biosynthesis III
ribo	Ara+4	PWY0-162	0.7300568231349217	random	4	superpathway of pyrimidine ribonucleotides <i>de novo</i> biosynthesis
ribo	Ara+4	PWY0-163	0.254563718879276	random	4	salvage pathways of pyrimidine ribonucleotides
ribo	Ara+4	PWY0-166	1.6918077929277164	random	4	superpathway of pyrimidine deoxyribonucleotides <i>de novo</i> biosynthesis (E. coli)
ribo	Ara+4	PWY0-181	0.21020062372744783	random	4	salvage pathways of pyrimidine deoxyribonucleotides
ribo	Ara+4	PWY0-301	1.9298379937305201	random	4	L-ascorbate degradation I (bacterial, anaerobic)
ribo	Ara+4	PWY0-381	0.2442915495983652	random	4	glycerol and glycerophosphodiester degradation
ribo	Ara+4	PWY0-41	0.838093534232252	random	4	allantoin degradation IV (anaerobic)
ribo	Ara+4	PWY0-42	0.3118877179437288	random	4	2-methylcitrate cycle I
ribo	Ara+4	PWY0-43	2.223734223504764	random	4	conversion of succinate to propionate
ribo	Ara+4	PWY0-44	0.19856704257252872	random	4	D-allose degradation
ribo	Ara+4	PWY0-461	0.17026084284000947	random	4	lysine degradation I
ribo	Ara+4	PWY0-501	0.27409136185006605	random	4	lipoate biosynthesis and incorporation I
ribo	Ara+4	PWY0-521	1.1396860137657343	random	4	fructoselysine and psicoselysine degradation
ribo	Ara+4	PWY0-522	0.27887842761695447	random	4	lipoate salvage I
ribo	Ara+4	PWY0-541	0.25170518530907454	random	4	cyclopropane fatty acid (CFA) biosynthesis
ribo	Ara+4	PWY0-661	0.3191993138594767	random	4	PRPP biosynthesis II
ribo	Ara+4	PWY0-662	0.08920719834283156	random	4	PRPP biosynthesis I
ribo	Ara+4	PWY0-781	1.0314420568543823	random	4	aspartate superpathway
ribo	Ara+4	PWY0-823	2.059218701437724	random	4	arginine degradation III (arginine decarboxylase/agmatinase pathway)
ribo	Ara+4	PWY0-845	0.7660090881165785	random	4	superpathway of pyridoxal 5'-phosphate biosynthesis and salvage
ribo	Ara+4	PWY0-862	0.28278529848320383	random	4	<i>cis</i>-dodecenoyl biosynthesis
ribo	Ara+4	PWY0-881	0.517998802753941	random	4	superpathway of fatty acid biosynthesis I (E. coli)
ribo	Ara+4	PWY0-901	0.24028646117263408	random	4	selenocysteine biosynthesis I (bacteria)
ribo	Ara+4	PWY0-981	0.24331965151790538	random	4	taurine degradation IV
ribo	Ara+4	PWY3O-4106	0.1722098161723914	random	4	NAD salvage pathway III
ribo	Ara+4	PWYCQD-2	0.6737818396666847	random	4	dTDP-<i>N</i>-acetylviosamine biosynthesis
ribo	Ara+4	PWYCQD-3	0.38965512575641786	random	4	N-acetyl-galactosamine degradation
ribo	Ara+4	PWYCQD-4	0.47639287865513036	random	4	galactosamine degradation
ribo	Ara+4	PYRIDNUCSAL-PWY	2.123872046838478	random	4	NAD salvage pathway I
ribo	Ara+4	PYRIDNUCSYN-PWY	0.17543890445211516	random	4	NAD biosynthesis I (from aspartate)
ribo	Ara+4	PYRIDOXSYN-PWY	0.9853039576954534	random	4	pyridoxal 5'-phosphate biosynthesis I
ribo	Ara+4	PYRUVDEHYD-PWY	0.408046292731225	random	4	pyruvate decarboxylation to acetyl CoA
ribo	Ara+4	PYRUVOX-PWY	0.17870154948287525	random	4	pyruvate oxidation pathway
ribo	Ara+4	RHAMCAT-PWY	0.5211217960112848	random	4	L-rhamnose degradation I
ribo	Ara+4	RIBOKIN-PWY	0.0646925824905073	random	4	ribose degradation
ribo	Ara+4	RIBOSYN2-PWY	0.15980447502088718	random	4	flavin biosynthesis I (bacteria and plants)
ribo	Ara+4	SALVADEHYPOX-PWY	1.4001896299724967	random	4	adenosine nucleotides degradation II
ribo	Ara+4	SALVPURINE2-PWY	0.19833196847486376	random	4	xanthine and xanthosine salvage
ribo	Ara+4	SAM-PWY	0.021614761953235556	random	4	S-adenosyl-L-methionine biosynthesis
ribo	Ara+4	SER-GLYSYN-PWY	0.5611585001392355	random	4	superpathway of serine and glycine biosynthesis I
ribo	Ara+4	SERDEG-PWY	0.11256548728231033	random	4	L-serine degradation
ribo	Ara+4	SERSYN-PWY	0.625020177053643	random	4	serine biosynthesis
ribo	Ara+4	SO4ASSIM-PWY	0.308843059803712	random	4	sulfate reduction I (assimilatory)
ribo	Ara+4	SORBDEG-PWY	0.028708457187790814	random	4	D-sorbitol degradation II
ribo	Ara+4	SULFATE-CYS-PWY	0.44249520353652166	random	4	superpathway of sulfate assimilation and cysteine biosynthesis
ribo	Ara+4	TCA	1.1658602090860768	random	4	TCA cycle I (prokaryotic)
ribo	Ara+4	TCA-GLYOX-BYPASS	1.066583829851944	random	4	superpathway of glyoxylate bypass and TCA
ribo	Ara+4	THIOREDOX-PWY	2.2421821802143866	random	4	thioredoxin pathway
ribo	Ara+4	THISYN-PWY	0.9684952423732833	random	4	superpathway of thiamin diphosphate biosynthesis I
ribo	Ara+4	THRDLCTCAT-PWY	2.1237709903122926	random	4	threonine degradation III (to methylglyoxal)
ribo	Ara+4	THREOCAT-PWY	1.046712457063144	random	4	superpathway of threonine metabolism
ribo	Ara+4	THREONINE-DEG2-PWY	2.1217892917480197	random	4	threonine degradation II
ribo	Ara+4	THRESYN-PWY	1.8217616030682398	random	4	threonine biosynthesis
ribo	Ara+4	TREDEGLOW-PWY	0.15638351613893814	random	4	trehalose degradation I (low osmolarity)
ribo	Ara+4	TRESYN-PWY	0.2947195794445052	random	4	trehalose biosynthesis I
ribo	Ara+4	TRNA-CHARGING-PWY	0.2941926499792278	random	4	tRNA charging
ribo	Ara+4	TRPSYN-PWY	0.6534358601955597	random	4	tryptophan biosynthesis
ribo	Ara+4	TRYPDEG-PWY	0.3827357018487598	random	4	tryptophan degradation II (via pyruvate)
ribo	Ara+4	TYRSYN	0.8181191580003241	random	4	tyrosine biosynthesis I
ribo	Ara+4	UBISYN-PWY	1.3593747030371603	random	4	superpathway of ubiquinol-8 biosynthesis (prokaryotic)
ribo	Ara+4	UDPNAGSYN-PWY	1.080654360643686	random	4	UDP-<i>N</i>-acetyl-D-glucosamine biosynthesis I
ribo	Ara+4	VALSYN-PWY	0.9450077410391	random	4	valine biosynthesis
ribo	Ara+4	XYLCAT-PWY	0.5430793372125707	random	4	xylose degradation I
ribo	Ara+5	1CMET2-PWY	0.40074721148317216	random	4	formylTHF biosynthesis
ribo	Ara+5	2PHENDEG-PWY	0.12703628381557222	random	4	phenylethylamine degradation I
ribo	Ara+5	3-HYDROXYPHENYLACETATE-DEGRADATION-PWY	1.0768256793791064	random	4	4-hydroxyphenylacetate degradation
ribo	Ara+5	4AMINOBUTMETAB-PWY	1.734407957055674	random	4	superpathway of 4-aminobutyrate degradation
ribo	Ara+5	ACETATEUTIL-PWY	0.4862916591575711	random	4	superpathway of acetate utilization and formation
ribo	Ara+5	ACETOACETATE-DEG-PWY	0.543376221730444	random	4	acetoacetate degradation (to acetyl CoA)
ribo	Ara+5	ALADEG-PWY	0.49092783941385554	random	4	alanine degradation I
ribo	Ara+5	ALANINE-SYN2-PWY	0.15031200803358286	random	4	alanine biosynthesis II
ribo	Ara+5	ALANINE-VALINESYN-PWY	0.40600069418506823	random	4	alanine biosynthesis I
ribo	Ara+5	ALL-CHORISMATE-PWY	1.1529161732164903	random	4	superpathway of chorismate metabolism
ribo	Ara+5	AMMASSIM-PWY	0.3295805628602216	random	4	ammonia assimilation cycle III
ribo	Ara+5	ANARESP1-PWY	0.9546278242408467	random	4	respiration (anaerobic)
ribo	Ara+5	ARABCAT-PWY	0.2853661344747288	random	4	L-arabinose degradation I
ribo	Ara+5	ARG+POLYAMINE-SYN	0.5936377588316071	random	4	superpathway of arginine and polyamine biosynthesis
ribo	Ara+5	ARGDEG-PWY	0.9975819994548439	random	4	superpathway of arginine, putrescine, and 4-aminobutyrate degradation
ribo	Ara+5	ARGSYN-PWY	0.5737068297490234	random	4	arginine biosynthesis I (via L-ornithine)
ribo	Ara+5	ARO-PWY	1.1766467380245818	random	4	chorismate biosynthesis I
ribo	Ara+5	ASPARAGINE-BIOSYNTHESIS	0.07300858529327067	random	4	asparagine biosynthesis I
ribo	Ara+5	ASPARAGINE-DEG1-PWY	0.44591987362476815	random	4	asparagine degradation I
ribo	Ara+5	ASPARAGINESYN-PWY	0.07300858529327067	random	4	asparagine biosynthesis II
ribo	Ara+5	ASPARTATESYN-PWY	0.059414152961579175	random	4	aspartate biosynthesis
ribo	Ara+5	ASPASN-PWY	0.29509661742011367	random	4	superpathway of aspartate and asparagine biosynthesis; interconversion of aspartate and asparagine
ribo	Ara+5	AST-PWY	0.4124437443516973	random	4	arginine degradation II (AST pathway)
ribo	Ara+5	BETSYN-PWY	0.714341343527547	random	4	glycine betaine biosynthesis I (Gram-negative bacteria)
ribo	Ara+5	BGALACT-PWY	0.06686794217646631	random	4	lactose degradation III
ribo	Ara+5	BIOTIN-BIOSYNTHESIS-PWY	0.8960646331135166	random	4	biotin biosynthesis I
ribo	Ara+5	BRANCHED-CHAIN-AA-SYN-PWY	0.8454376660761099	random	4	superpathway of leucine, valine, and isoleucine biosynthesis
ribo	Ara+5	BSUBPOLYAMSYN-PWY	0.3209077496734132	random	4	spermidine biosynthesis I
ribo	Ara+5	COA-PWY	0.2885854508276491	random	4	coenzyme A biosynthesis
ribo	Ara+5	COBALSYN-PWY	0.3413239385585911	random	4	adenosylcobalamin salvage from cobinamide I
ribo	Ara+5	COLANSYN-PWY	1.0203082187744588	random	4	colanic acid building blocks biosynthesis
ribo	Ara+5	COMPLETE-ARO-PWY	1.6446262536906395	random	4	superpathway of phenylalanine, tyrosine, and tryptophan biosynthesis
ribo	Ara+5	CYANCAT-PWY	0.4597671032266378	random	4	cyanate degradation
ribo	Ara+5	CYSTSYN-PWY	0.28510406635794316	random	4	cysteine biosynthesis I
ribo	Ara+5	DAPLYSINESYN-PWY	0.3223085013489941	random	4	lysine biosynthesis I
ribo	Ara+5	DARABCAT-PWY	0.2577000370507996	random	4	D-arabinose degradation II
ribo	Ara+5	DENOVOPURINE2-PWY	1.9219602406719445	random	4	superpathway of purine nucleotides <i>de novo</i> biosynthesis II
ribo	Ara+5	DETOX1-PWY	0.3585220066075232	random	4	superoxide radicals degradation
ribo	Ara+5	DTDPRHAMSYN-PWY	0.5156987181616236	random	4	dTDP-L-rhamnose biosynthesis I
ribo	Ara+5	ECASYN-PWY	0.5014936779873245	random	4	enterobacterial common antigen biosynthesis
ribo	Ara+5	ENTNER-DOUDOROFF-PWY	0.4517353651478722	random	4	Entner-Doudoroff pathway I
ribo	Ara+5	ETOH-ACETYLCOA-ANA-PWY	0.21502027290903417	random	4	ethanol degradation I
ribo	Ara+5	FAO-PWY	0.8648735482185983	random	4	fatty acid &beta;-oxidation I
ribo	Ara+5	FASYN-ELONG-PWY	0.49335021255448325	random	4	fatty acid elongation -- saturated
ribo	Ara+5	FASYN-INITIAL-PWY	1.093562782374557	random	4	superpathway of fatty acid biosynthesis initiation (E. coli)
ribo	Ara+5	FERMENTATION-PWY	0.8724354420385232	random	4	mixed acid fermentation
ribo	Ara+5	FUC-RHAMCAT-PWY	0.8115882463729339	random	4	superpathway of fucose and rhamnose degradation
ribo	Ara+5	FUCCAT-PWY	0.8429193226109902	random	4	fucose degradation
ribo	Ara+5	GALACT-GLUCUROCAT-PWY	1.441336010207079	random	4	superpathway of hexuronide and hexuronate degradation
ribo	Ara+5	GALACTARDEG-PWY	0.7967156082188637	random	4	D-galactarate degradation I
ribo	Ara+5	GALACTCAT-PWY	0.46153318184897846	random	4	D-galactonate degradation
ribo	Ara+5	GALACTITOLCAT-PWY	0.8197517028377473	random	4	galactitol degradation
ribo	Ara+5	GALACTMETAB-PWY	1.1265542367350607	random	4	galactose degradation I (Leloir pathway)
ribo	Ara+5	GALACTUROCAT-PWY	1.5067391253132412	random	4	D-galacturonate degradation I
ribo	Ara+5	GLCMANNANAUT-PWY	0.1784686723744201	random	4	superpathway of <i>N</i>-acetylglucosamine, <i>N</i>-acetylmannosamine and <i>N</i>-acetylneuraminate degradation
ribo	Ara+5	GLNSYN-PWY	0.2886603876536076	random	4	glutamine biosynthesis I
ribo	Ara+5	GLUAMCAT-PWY	0.22102216140563194	random	4	<i>N</i>-acetylglucosamine degradation I
ribo	Ara+5	GLUCARDEG-PWY	0.8660692152352008	random	4	<i>D</i>-glucarate degradation I
ribo	Ara+5	GLUCARGALACTSUPER-PWY	0.785737696111788	random	4	superpathway of D-glucarate and D-galactarate degradation
ribo	Ara+5	GLUCONEO-PWY	0.979297639112602	random	4	gluconeogenesis I
ribo	Ara+5	GLUCONSUPER-PWY	0.27079339334980157	random	4	D-gluconate degradation
ribo	Ara+5	GLUCOSE1PMETAB-PWY	3.3651326717283796	random	4	glucose and glucose-1-phosphate degradation
ribo	Ara+5	GLUCUROCAT-PWY	1.2659711190493492	random	4	superpathway of &beta;-D-glucuronide and D-glucuronate degradation
ribo	Ara+5	GLUT-REDOX-PWY	0.22383456110482874	random	4	glutathione redox reactions II
ribo	Ara+5	GLUTAMINDEG-PWY	3	random	4	glutamine degradation I
ribo	Ara+5	GLUTAMINEFUM-PWY	0.36595337876591594	random	4	glutamine degradation II
ribo	Ara+5	GLUTATHIONESYN-PWY	0.6670131008003013	random	4	glutathione biosynthesis
ribo	Ara+5	GLUTDEG-PWY	0.2684709176345902	random	4	glutamate degradation II
ribo	Ara+5	GLUTORN-PWY	0.4087980534488094	random	4	ornithine biosynthesis
ribo	Ara+5	GLUTSYN-PWY	0.36595337876591594	random	4	glutamate biosynthesis I
ribo	Ara+5	GLUTSYNIII-PWY	1.1407124763500955	random	4	glutamate biosynthesis III
ribo	Ara+5	GLYCEROLMETAB-PWY	0.2020607820915754	random	4	glycerol degradation V
ribo	Ara+5	GLYCLEAV-PWY	0.6295562667501051	random	4	glycine cleavage
ribo	Ara+5	GLYCOCAT-PWY	2.4230326752321165	random	4	glycogen degradation I
ribo	Ara+5	GLYCOGENSYNTH-PWY	1.5490376161772539	random	4	glycogen biosynthesis I (from ADP-D-Glucose)
ribo	Ara+5	GLYCOL-GLYOXDEG-PWY	0.40051784035009197	random	4	superpathway of glycol metabolism and degradation
ribo	Ara+5	GLYCOLATEMET-PWY	0.40720191303156933	random	4	glycolate and glyoxylate degradation I
ribo	Ara+5	GLYCOLYSIS	0.5546517398983901	random	4	glycolysis I (from glucose-6P)
ribo	Ara+5	GLYCOLYSIS-E-D	0.5113273826460651	random	4	superpathway of glycolysis and Entner-Doudoroff
ribo	Ara+5	GLYCOLYSIS-TCA-GLYOX-BYPASS	0.5902008422571776	random	4	superpathway of glycolysis, pyruvate dehydrogenase, TCA, and glyoxylate bypass
ribo	Ara+5	GLYOXDEG-PWY	0.6369028706576101	random	4	glycolate and glyoxylate degradation II
ribo	Ara+5	GLYOXYLATE-BYPASS	0.3968608652079328	random	4	glyoxylate cycle
ribo	Ara+5	GLYSYN-PWY	0.10934148472435339	random	4	glycine biosynthesis I
ribo	Ara+5	HCAMHPDEG-PWY	0.3711128384367976	random	4	3-phenylpropanoate and 3-(3-hydroxyphenyl)propanoate degradation to 2-oxopent-4-enoate
ribo	Ara+5	HEME-BIOSYNTHESIS-II	0.1469530844060753	random	4	heme biosynthesis from uroporphyrinogen-III I (aerobic)
ribo	Ara+5	HEMESYN2-PWY	0.5949283023101221	random	4	heme biosynthesis from uroporphyrinogen-III II (anaerobic)
ribo	Ara+5	HEXITOLDEGSUPER-PWY	0.59277997304571	random	4	superpathway of hexitol degradation (bacteria)
ribo	Ara+5	HISTSYN-PWY	1.2173552512760202	random	4	histidine biosynthesis
ribo	Ara+5	HOMOSER-METSYN-PWY	0.1159752664435678	random	4	methionine biosynthesis I
ribo	Ara+5	HOMOSER-THRESYN-PWY	0.028877324275287216	random	4	threonine biosynthesis from homoserine
ribo	Ara+5	HOMOSERSYN-PWY	0.7057361605609968	random	4	homoserine biosynthesis
ribo	Ara+5	IDNCAT-PWY	0.2052582282000905	random	4	L-idonate degradation
ribo	Ara+5	ILEUSYN-PWY	1.1858172530480395	random	4	isoleucine biosynthesis I (from threonine)
ribo	Ara+5	KDO-LIPASYN-PWY	0.20940509754540249	random	4	(KDO)<sub>2</sub>-lipid A biosynthesis I
ribo	Ara+5	KDO-NAGLIPASYN-PWY	1.3371701904300217	random	4	superpathway of (KDO)<SUB>2</SUB>-lipid A biosynthesis
ribo	Ara+5	KDOSYN-PWY	0.26055699613240263	random	4	KDO transfer to lipid IV<sub>A</sub> I
ribo	Ara+5	KETOGLUCONMET-PWY	0.2877672950018382	random	4	ketogluconate metabolism
ribo	Ara+5	LCYSDEG-PWY	0.985954833489088	random	4	L-cysteine degradation II
ribo	Ara+5	LEUSYN-PWY	0.4805100755870601	random	4	leucine biosynthesis
ribo	Ara+5	LIPA-CORESYN-PWY	0.4542697965956017	random	4	Lipid A-core biosynthesis
ribo	Ara+5	LPSSYN-PWY	1.2139483221737355	random	4	superpathway of lipopolysaccharide biosynthesis
ribo	Ara+5	LYXMET-PWY	1.1650082562845019	random	4	L-lyxose degradation
ribo	Ara+5	MALATE-ASPARTATE-SHUTTLE-PWY	0.12475412632971206	random	4	aspartate degradation II
ribo	Ara+5	MANNCAT-PWY	0.4768552252323806	random	4	D-mannose degradation
ribo	Ara+5	MANNIDEG-PWY	0.299574818895374	random	4	mannitol degradation I
ribo	Ara+5	MENAQUINONESYN-PWY	0.15934081041823578	random	4	menaquinol-8 biosynthesis
ribo	Ara+5	MET-SAM-PWY	0.9946273910467659	random	4	superpathway of <i>S</i>-adenosyl-L-methionine biosynthesis
ribo	Ara+5	METHGLYUT-PWY	0.4665452700235624	random	4	superpathway of methylglyoxal degradation
ribo	Ara+5	METSYN-PWY	0.44179207455309416	random	4	homoserine and methionine biosynthesis
ribo	Ara+5	NADPHOS-DEPHOS-PWY	1.0934368419104483	random	4	NAD phosphorylation and dephosphorylation I
ribo	Ara+5	NAGLIPASYN-PWY	0.6407877341610693	random	4	lipid IV<sub>A</sub> biosynthesis
ribo	Ara+5	NONMEVIPP-PWY	0.3242320022246553	random	4	methylerythritol phosphate pathway
ribo	Ara+5	NONOXIPENT-PWY	1.9083954007950803	random	4	pentose phosphate pathway (non-oxidative branch)
ribo	Ara+5	OANTIGEN-PWY-1	0.32870992657036036	random	4	<i>O</i>-antigen building blocks biosynthesis (<i>E. coli</i>)
ribo	Ara+5	ORNARGDEG-PWY	0.9727108737676483	random	4	superpathway of arginine and ornithine degradation
ribo	Ara+5	ORNDEG-PWY	0.3170231607022507	random	4	superpathway of ornithine degradation
ribo	Ara+5	OXIDATIVEPENT-PWY	0.2964924239330208	random	4	pentose phosphate pathway (oxidative branch) I
ribo	Ara+5	P2-PWY	1.7529393812262317	random	4	citrate lyase activation
ribo	Ara+5	P4-PWY	0.3090241492161995	random	4	superpathway of lysine, threonine and methionine biosynthesis I
ribo	Ara+5	PANTO-PWY	0.34873228423805963	random	4	phosphopantothenate biosynthesis I
ribo	Ara+5	PANTOSYN-PWY	0.320074810395392	random	4	pantothenate and coenzyme A biosynthesis I
ribo	Ara+5	PENTOSE-P-PWY	1.5196047307288543	random	4	pentose phosphate pathway
ribo	Ara+5	PEPTIDOGLYCANSYN-PWY	0.5568025702378424	random	4	peptidoglycan biosynthesis I (<I>meso</I>-diaminopimelate containing)
ribo	Ara+5	PHESYN	0.1618798199414212	random	4	phenylalanine biosynthesis I
ribo	Ara+5	PHOSLIPSYN-PWY	0.44440552877176087	random	4	phospholipid biosynthesis I
ribo	Ara+5	PLPSAL-PWY	1.691546000883016	random	4	pyridoxal 5'-phosphate salvage I
ribo	Ara+5	POLYAMSYN-PWY	0.6223384786637581	random	4	superpathway of polyamine biosynthesis I
ribo	Ara+5	POLYISOPRENSYN-PWY	0.9088492504468955	random	4	polyisoprenoid biosynthesis (<i>E. coli</i>)
ribo	Ara+5	PPGPPMET-PWY	0.3888569982622243	random	4	ppGpp biosynthesis
ribo	Ara+5	PROSYN-PWY	0.6899331173905942	random	4	proline biosynthesis I
ribo	Ara+5	PRPP-PWY	1.6134931526280605	random	4	superpathway of histidine, purine, and pyrimidine biosynthesis
ribo	Ara+5	PUTDEG-PWY	0.2558254979724977	random	4	putrescine degradation I
ribo	Ara+5	PWY-1269	2.4555187765426125	random	4	CMP-KDO biosynthesis I
ribo	Ara+5	PWY-1801	0.24142957814541982	random	4	formaldehyde oxidation II (glutathione-dependent)
ribo	Ara+5	PWY-2161	0.37347544137468364	random	4	folate polyglutamylation
ribo	Ara+5	PWY-40	0.9016536618636434	random	4	putrescine biosynthesis I
ribo	Ara+5	PWY-4121	0.2732952351272762	random	4	glutathionylspermidine biosynthesis
ribo	Ara+5	PWY-4261	0.9895526487224517	random	4	glycerol degradation I
ribo	Ara+5	PWY-4381	1.225886904685301	random	4	fatty acid biosynthesis initiation I
ribo	Ara+5	PWY-46	0.6380666308077056	random	4	putrescine biosynthesis III
ribo	Ara+5	PWY-4621	0.12174108964042028	random	4	arsenate detoxification II (glutaredoxin)
ribo	Ara+5	PWY-5084	0.5113386542910779	random	4	2-oxoglutarate decarboxylation to succinyl-CoA
ribo	Ara+5	PWY-5123	0.3712270797140756	random	4	<i>trans, trans</i>-farnesyl diphosphate biosynthesis
ribo	Ara+5	PWY-5148	0.7669055519628614	random	4	acyl-CoA hydrolysis
ribo	Ara+5	PWY-5162	0.27682223440497067	random	4	2-oxopentenoate degradation
ribo	Ara+5	PWY-5188	1.269570499766821	random	4	tetrapyrrole biosynthesis I (from glutamate)
ribo	Ara+5	PWY-5194	0.037462075156131876	random	4	siroheme biosynthesis
ribo	Ara+5	PWY-5340	0.2702830007557285	random	4	sulfate activation for sulfonation
ribo	Ara+5	PWY-5350	4.095575354434449	random	4	thiosulfate disproportionation III (rhodanese)
ribo	Ara+5	PWY-5386	0.3347955054491303	random	4	methylglyoxal degradation I
ribo	Ara+5	PWY-5436	0.2826064181120592	random	4	threonine degradation IV
ribo	Ara+5	PWY-5437	1.952148180472461	random	4	threonine degradation I
ribo	Ara+5	PWY-5453	0.48087913037917707	random	4	methylglyoxal degradation III
ribo	Ara+5	PWY-5480	0.21502027290903417	random	4	pyruvate fermentation to ethanol I
ribo	Ara+5	PWY-5484	0.5792392963235522	random	4	glycolysis II (from fructose-6P)
ribo	Ara+5	PWY-5485	0.5765898113833586	random	4	pyruvate fermentation to acetate IV
ribo	Ara+5	PWY-5659	1.5190176845977346	random	4	GDP-mannose biosynthesis
ribo	Ara+5	PWY-5667	0.4903495735109704	random	4	CDP-diacylglycerol biosynthesis I
ribo	Ara+5	PWY-5668	0.3651483418545207	random	4	cardiolipin biosynthesis I
ribo	Ara+5	PWY-5669	0.09539091604366891	random	4	phosphatidylethanolamine biosynthesis I
ribo	Ara+5	PWY-5686	0.7983267965786162	random	4	UMP biosynthesis
ribo	Ara+5	PWY-5698	1.2774907058936107	random	4	allantoin degradation to ureidoglycolate II (ammonia producing)
ribo	Ara+5	PWY-5705	1.109255403846987	random	4	allantoin degradation to glyoxylate III
ribo	Ara+5	PWY-5755	0.05806151881063804	random	4	4-hydroxybenzoate biosynthesis II (bacteria and fungi)
ribo	Ara+5	PWY-5783	1.9274716498998699	random	4	octaprenyl diphosphate biosynthesis
ribo	Ara+5	PWY-5785	0.03819954034500893	random	4	di-<i>trans</i>,poly-<i>cis</i>-undecaprenyl phosphate biosynthesis
ribo	Ara+5	PWY-5837	0.2581097424645209	random	4	1,4-dihydroxy-2-naphthoate biosynthesis I
ribo	Ara+5	PWY-5838	0.7020100677162808	random	4	superpathway of menaquinol-8 biosynthesis I
ribo	Ara+5	PWY-5852	0.8492940731171955	random	4	demethylmenaquinol-8 biosynthesis I
ribo	Ara+5	PWY-5901	0.18975586116899884	random	4	2,3-dihydroxybenzoate biosynthesis
ribo	Ara+5	PWY-5964	0.038471681044571576	random	4	guanylyl molybdenum cofactor biosynthesis
ribo	Ara+5	PWY-5965	0.2302015900331735	random	4	fatty acid biosynthesis initiation III
ribo	Ara+5	PWY-5966	1.2087944113357687	random	4	fatty acid biosynthesis initiation II
ribo	Ara+5	PWY-5971	0.45238953902135853	random	4	palmitate biosynthesis II (bacteria and plants)
ribo	Ara+5	PWY-5973	0.5263698281055618	random	4	<i>cis</i>-vaccenate biosynthesis
ribo	Ara+5	PWY-5989	0.4975368800478527	random	4	stearate biosynthesis II (bacteria and plants)
ribo	Ara+5	PWY-6012	1.502367245581106	random	4	acyl carrier protein metabolism I
ribo	Ara+5	PWY-6019	2.127918657029541	random	4	pseudouridine degradation
ribo	Ara+5	PWY-6028	0.21502027290903417	random	4	acetoin degradation
ribo	Ara+5	PWY-6121	1.3458069021073473	random	4	5-aminoimidazole ribonucleotide biosynthesis I
ribo	Ara+5	PWY-6122	1.391780633978543	random	4	5-aminoimidazole ribonucleotide biosynthesis II
ribo	Ara+5	PWY-6123	1.6325865459454885	random	4	inosine-5'-phosphate biosynthesis I
ribo	Ara+5	PWY-6125	2.0888762845169078	random	4	superpathway of guanosine nucleotides <i>de novo</i> biosynthesis II
ribo	Ara+5	PWY-6126	2.250640468624703	random	4	superpathway of adenosine nucleotides <i>de novo</i> biosynthesis II
ribo	Ara+5	PWY-6147	0.21976918719811078	random	4	6-hydroxymethyl-dihydropterin diphosphate biosynthesis I
ribo	Ara+5	PWY-6151	1.3571833341836663	random	4	<i>S</i>-adenosyl-L-methionine cycle I
ribo	Ara+5	PWY-6153	0.11194224384360574	random	4	autoinducer AI-2 biosynthesis I
ribo	Ara+5	PWY-6163	0.3427536283492612	random	4	chorismate biosynthesis from 3-dehydroquinate
ribo	Ara+5	PWY-6164	2.1335513321683055	random	4	3-dehydroquinate biosynthesis I
ribo	Ara+5	PWY-6268	0.13730996917321245	random	4	adenosylcobalamin salvage from cobalamin
ribo	Ara+5	PWY-6277	1.270588495059688	random	4	superpathway of 5-aminoimidazole ribonucleotide biosynthesis
ribo	Ara+5	PWY-6282	0.48430770039481486	random	4	palmitoleate biosynthesis I
ribo	Ara+5	PWY-6284	0.4762205269574683	random	4	superpathway of unsaturated fatty acids biosynthesis (<i>E. coli</i>)
ribo	Ara+5	PWY-6387	0.6091541062907312	random	4	UDP-<i>N</i>-acetylmuramoyl-pentapeptide biosynthesis I (<i>meso</i>-DAP-containing)
ribo	Ara+5	PWY-6476	2.1692171953131187	random	4	cytidylyl molybdenum cofactor biosynthesis
ribo	Ara+5	PWY-6519	0.4467392977900777	random	4	8-amino-7-oxononanoate biosynthesis I
ribo	Ara+5	PWY-6535	2.1216626919060846	random	4	4-aminobutyrate degradation
ribo	Ara+5	PWY-6537	0.11070881738622253	random	4	4-aminobutyrate degradation II
ribo	Ara+5	PWY-6543	0.38206037689658395	random	4	4-aminobenzoate biosynthesis
ribo	Ara+5	PWY-6556	0.19256067807859534	random	4	pyrimidine ribonucleosides salvage II
ribo	Ara+5	PWY-6579	1.5811975049547569	random	4	superpathway of guanine and guanosine salvage
ribo	Ara+5	PWY-66	0.2679319235393338	random	4	GDP-L-fucose biosynthesis I (from GDP-D-mannose)
ribo	Ara+5	PWY-6605	0.22991683404123503	random	4	adenine and adenosine salvage II
ribo	Ara+5	PWY-6608	0.6720160755945614	random	4	guanosine nucleotides degradation III
ribo	Ara+5	PWY-6609	1.2212696031649257	random	4	adenine and adenosine salvage III
ribo	Ara+5	PWY-6611	0.8201954921590618	random	4	adenine and adenosine salvage V
ribo	Ara+5	PWY-6612	0.32892705624820734	random	4	superpathway of tetrahydrofolate biosynthesis
ribo	Ara+5	PWY-6614	0.40356859360518854	random	4	tetrahydrofolate biosynthesis
ribo	Ara+5	PWY-6617	0.4713610218315796	random	4	adenosine nucleotides degradation III
ribo	Ara+5	PWY-6618	1.3328017126791825	random	4	guanine and guanosine salvage III
ribo	Ara+5	PWY-6620	1.6917736615317198	random	4	guanine and guanosine salvage
ribo	Ara+5	PWY-6628	1.0405069797905546	random	4	superpathway of phenylalanine biosynthesis
ribo	Ara+5	PWY-6629	1.8753087354144475	random	4	superpathway of tryptophan biosynthesis
ribo	Ara+5	PWY-6690	0.3711128384367976	random	4	cinnamate and 3-hydroxycinnamate degradation to 2-oxopent-4-enoate
ribo	Ara+5	PWY-6700	1.35694977666115	random	4	queuosine biosynthesis
ribo	Ara+5	PWY-6703	0.6389881408202055	random	4	preQ<sub>0</sub> biosynthesis
ribo	Ara+5	PWY-6708	1.07535949919702	random	4	ubiquinol-8 biosynthesis (prokaryotic)
ribo	Ara+5	PWY-6772	0.36938223991499913	random	4	hydrogen production V
ribo	Ara+5	PWY-6823	0.6009204208531331	random	4	molybdenum cofactor biosynthesis
ribo	Ara+5	PWY-6890	0.34738652855658514	random	4	4-amino-2-methyl-5-diphosphomethylpyrimidine biosynthesis
ribo	Ara+5	PWY-6892	0.9559781362567811	random	4	thiazole biosynthesis I (E. coli)
ribo	Ara+5	PWY-6894	0.046668591698234535	random	4	thiamin diphosphate biosynthesis I (E. coli)
ribo	Ara+5	PWY-6952	0.49517132528265845	random	4	glycerophosphodiester degradation
ribo	Ara+5	PWY-6961	1.0284284357179443	random	4	L-ascorbate degradation II (bacterial, aerobic)
ribo	Ara+5	PWY-7176	0.6252989788649168	random	4	UTP and CTP <i>de novo</i> biosynthesis
ribo	Ara+5	PWY-7179	0.42313251252538475	random	4	purine deoxyribonucleosides degradation
ribo	Ara+5	PWY-7180	0.23341563722301875	random	4	2'-deoxy-&alpha;-D-ribose 1-phosphate degradation
ribo	Ara+5	PWY-7181	0.15586459507958914	random	4	pyrimidine deoxyribonucleosides degradation
ribo	Ara+5	PWY-7184	2.5289254771330834	random	4	pyrimidine deoxyribonucleotides <i>de novo</i> biosynthesis I
ribo	Ara+5	PWY-7187	0.4516686041723379	random	4	pyrimidine deoxyribonucleotides <i>de novo</i> biosynthesis II
ribo	Ara+5	PWY-7219	0.6367133504819112	random	4	adenosine ribonucleotides <i>de novo</i> biosynthesis
ribo	Ara+5	PWY-7220	2.9258103988909143	random	4	adenosine deoxyribonucleotides <i>de novo</i> biosynthesis II
ribo	Ara+5	PWY-7221	0.4079727610712637	random	4	guanosine ribonucleotides <i>de novo</i> biosynthesis
ribo	Ara+5	PWY-7222	2.9258103988909143	random	4	guanosine deoxyribonucleotides <i>de novo</i> biosynthesis II
ribo	Ara+5	PWY-7242	0.375897595810609	random	4	D-fructuronate degradation
ribo	Ara+5	PWY-7247	2.1273106537900834	random	4	&beta;-D-glucuronide and D-glucuronate degradation
ribo	Ara+5	PWY-7315	0.40689396409551043	random	4	dTDP-<i>N</i>-acetylthomosamine biosynthesis
ribo	Ara+5	PWY-7335	0.22140728382580513	random	4	UDP-<i>N</i>-acetyl-&alpha;-D-mannosaminouronate biosynthesis
ribo	Ara+5	PWY-7343	0.440439409477044	random	4	UDP-glucose biosynthesis
ribo	Ara+5	PWY-7344	0.789449110526062	random	4	UDP-D-galactose biosynthesis
ribo	Ara+5	PWY-7346	0.1607825620211879	random	4	UDP-&alpha;-D-glucuronate biosynthesis (from UDP-glucose)
ribo	Ara+5	PWY-7446	0.46986288470348203	random	4	sulfoglycolysis
ribo	Ara+5	PWY-901	0.6783297424712358	random	4	methylglyoxal degradation II
ribo	Ara+5	PWY0-1021	1.4542308542324809	random	4	alanine biosynthesis III
ribo	Ara+5	PWY0-1061	0.7255192303718889	random	4	superpathway of alanine biosynthesis
ribo	Ara+5	PWY0-1182	3.377621297952637	random	4	trehalose degradation II (trehalase)
ribo	Ara+5	PWY0-1221	0.2034105422387601	random	4	putrescine degradation II
ribo	Ara+5	PWY0-1241	0.8245659406915344	random	4	ADP-L-<i>glycero</i>-&beta;-D-<i>manno</i>-heptose biosynthesis
ribo	Ara+5	PWY0-1261	0.7863987646509635	random	4	anhydromuropeptides recycling
ribo	Ara+5	PWY0-1264	0.18066693397103892	random	4	biotin-carboxyl carrier protein assembly
ribo	Ara+5	PWY0-1275	0.21429935216940083	random	4	lipoate biosynthesis and incorporation II
ribo	Ara+5	PWY0-1277	0.3388427626949491	random	4	3-phenylpropionate and 3-(3-hydroxyphenyl)propionate degradation
ribo	Ara+5	PWY0-1280	0.04461876818457418	random	4	ethylene glycol degradation
ribo	Ara+5	PWY0-1295	1.1333411787188832	random	4	pyrimidine ribonucleosides degradation
ribo	Ara+5	PWY0-1296	0.36303800882547627	random	4	purine ribonucleosides degradation
ribo	Ara+5	PWY0-1297	0.35448414667853484	random	4	superpathway of purine deoxyribonucleosides degradation
ribo	Ara+5	PWY0-1298	0.1984648982812227	random	4	superpathway of pyrimidine deoxyribonucleosides degradation
ribo	Ara+5	PWY0-1299	0.2737939442108278	random	4	arginine dependent acid resistance
ribo	Ara+5	PWY0-1300	1.0893621358602414	random	4	2-<I>O</I>-&alpha;-mannosyl-D-glycerate degradation
ribo	Ara+5	PWY0-1301	0.13594851702225236	random	4	melibiose degradation
ribo	Ara+5	PWY0-1303	0.30639976427711224	random	4	aminopropylcadaverine biosynthesis
ribo	Ara+5	PWY0-1305	0.7837768923192484	random	4	glutamate dependent acid resistance
ribo	Ara+5	PWY0-1306	0.30433959607731	random	4	L-galactonate degradation
ribo	Ara+5	PWY0-1309	0.48090144813801583	random	4	chitobiose degradation
ribo	Ara+5	PWY0-1312	0.5765898113833586	random	4	acetate formation from acetyl-CoA I
ribo	Ara+5	PWY0-1313	0.21101448319126312	random	4	acetate conversion to acetyl-CoA
ribo	Ara+5	PWY0-1314	3	random	4	fructose degradation
ribo	Ara+5	PWY0-1315	0.029490201580580435	random	4	L-lactaldehyde degradation (anaerobic)
ribo	Ara+5	PWY0-1317	0.1127460937926391	random	4	L-lactaldehyde degradation (aerobic)
ribo	Ara+5	PWY0-1319	0.4903495735109704	random	4	CDP-diacylglycerol biosynthesis II
ribo	Ara+5	PWY0-1324	0.1432407570381722	random	4	<i>N</i>-acetylneuraminate and <i>N</i>-acetylmannosamine degradation
ribo	Ara+5	PWY0-1325	0.07300858529327067	random	4	superpathway of asparagine biosynthesis
ribo	Ara+5	PWY0-1329	0.9063256661120316	random	4	succinate to cytochrome <i>bo</i> oxidase electron transfer
ribo	Ara+5	PWY0-1336	3	random	4	NADH to fumarate electron transfer
ribo	Ara+5	PWY0-1337	0.19024870444309414	random	4	oleate &beta;-oxidation
ribo	Ara+5	PWY0-1338	1.806152816240983	random	4	polymyxin resistance
ribo	Ara+5	PWY0-1347	0.10290771145267705	random	4	NADH to trimethylamine <i>N</i>-oxide electron transfer
ribo	Ara+5	PWY0-1348	1.3636212732187885	random	4	NADH to dimethyl sulfoxide electron transfer
ribo	Ara+5	PWY0-1353	0.9063256661120316	random	4	succinate to cytochrome <i>bd</i> oxidase electron transfer
ribo	Ara+5	PWY0-1355	0.10290771145267705	random	4	formate to trimethylamine <i>N</i>-oxide electron transfer
ribo	Ara+5	PWY0-1356	1.3636212732187885	random	4	formate to dimethyl sulfoxide electron transfer
ribo	Ara+5	PWY0-1415	0.4871141440997094	random	4	superpathway of heme biosynthesis from uroporphyrinogen-III
ribo	Ara+5	PWY0-1433	0.4755623686784218	random	4	tetrahydromonapterin biosynthesis
ribo	Ara+5	PWY0-1465	0.0707366478411659	random	4	D-malate degradation
ribo	Ara+5	PWY0-1466	0.33488254698660463	random	4	trehalose degradation VI (periplasmic)
ribo	Ara+5	PWY0-1471	0.5919545018480813	random	4	uracil degradation III
ribo	Ara+5	PWY0-1477	0.22551019005044426	random	4	ethanolamine utilization
ribo	Ara+5	PWY0-1479	0.4299577158088857	random	4	tRNA processing
ribo	Ara+5	PWY0-1507	1.7364436426161725	random	4	biotin biosynthesis from 8-amino-7-oxononanoate I
ribo	Ara+5	PWY0-1517	0.10622693175975131	random	4	sedoheptulose bisphosphate bypass
ribo	Ara+5	PWY0-1527	0.04708799257404352	random	4	curcumin degradation
ribo	Ara+5	PWY0-1534	0.38742470633920006	random	4	hydrogen sulfide biosynthesis I
ribo	Ara+5	PWY0-1535	0.8487238067994812	random	4	D-serine degradation
ribo	Ara+5	PWY0-1544	0.024703849910760065	random	4	proline to cytochrome <i>bo</i> oxidase electron transfer
ribo	Ara+5	PWY0-1545	0.35049888922274	random	4	cardiolipin biosynthesis III
ribo	Ara+5	PWY0-162	0.7451286603087323	random	4	superpathway of pyrimidine ribonucleotides <i>de novo</i> biosynthesis
ribo	Ara+5	PWY0-163	1.4583927223547262	random	4	salvage pathways of pyrimidine ribonucleotides
ribo	Ara+5	PWY0-166	2.318995020255726	random	4	superpathway of pyrimidine deoxyribonucleotides <i>de novo</i> biosynthesis (E. coli)
ribo	Ara+5	PWY0-181	0.12969075521395515	random	4	salvage pathways of pyrimidine deoxyribonucleotides
ribo	Ara+5	PWY0-301	0.9814394188504573	random	4	L-ascorbate degradation I (bacterial, anaerobic)
ribo	Ara+5	PWY0-381	0.8875555102461745	random	4	glycerol and glycerophosphodiester degradation
ribo	Ara+5	PWY0-41	1.013863544213276	random	4	allantoin degradation IV (anaerobic)
ribo	Ara+5	PWY0-42	1.3742448988069402	random	4	2-methylcitrate cycle I
ribo	Ara+5	PWY0-43	0.2923432833533979	random	4	conversion of succinate to propionate
ribo	Ara+5	PWY0-44	2.122040603065465	random	4	D-allose degradation
ribo	Ara+5	PWY0-461	0.2911697911832303	random	4	lysine degradation I
ribo	Ara+5	PWY0-501	0.9891332545334042	random	4	lipoate biosynthesis and incorporation I
ribo	Ara+5	PWY0-521	1.81753366336225	random	4	fructoselysine and psicoselysine degradation
ribo	Ara+5	PWY0-522	0.29516698345078984	random	4	lipoate salvage I
ribo	Ara+5	PWY0-541	0.12592589571839888	random	4	cyclopropane fatty acid (CFA) biosynthesis
ribo	Ara+5	PWY0-661	2.1278078873129496	random	4	PRPP biosynthesis II
ribo	Ara+5	PWY0-662	0.2178432107550713	random	4	PRPP biosynthesis I
ribo	Ara+5	PWY0-781	0.6268026434900971	random	4	aspartate superpathway
ribo	Ara+5	PWY0-823	0.9016536618636434	random	4	arginine degradation III (arginine decarboxylase/agmatinase pathway)
ribo	Ara+5	PWY0-845	1.2084624288738646	random	4	superpathway of pyridoxal 5'-phosphate biosynthesis and salvage
ribo	Ara+5	PWY0-862	0.41621474590611657	random	4	<i>cis</i>-dodecenoyl biosynthesis
ribo	Ara+5	PWY0-881	0.7174511413839378	random	4	superpathway of fatty acid biosynthesis I (E. coli)
ribo	Ara+5	PWY0-901	0.5382020812102813	random	4	selenocysteine biosynthesis I (bacteria)
ribo	Ara+5	PWY0-981	1.1090175073280397	random	4	taurine degradation IV
ribo	Ara+5	PWY3O-4106	0.22375964165185347	random	4	NAD salvage pathway III
ribo	Ara+5	PWYCQD-2	0.4052248949237113	random	4	dTDP-<i>N</i>-acetylviosamine biosynthesis
ribo	Ara+5	PWYCQD-3	0.6693434858249376	random	4	N-acetyl-galactosamine degradation
ribo	Ara+5	PWYCQD-4	0.8197517028377473	random	4	galactosamine degradation
ribo	Ara+5	PYRIDNUCSAL-PWY	0.9500708218852466	random	4	NAD salvage pathway I
ribo	Ara+5	PYRIDNUCSYN-PWY	0.3561369761517249	random	4	NAD biosynthesis I (from aspartate)
ribo	Ara+5	PYRIDOXSYN-PWY	0.2510326528578503	random	4	pyridoxal 5'-phosphate biosynthesis I
ribo	Ara+5	PYRUVDEHYD-PWY	0.3876006592197259	random	4	pyruvate decarboxylation to acetyl CoA
ribo	Ara+5	PYRUVOX-PWY	0.23103946463609926	random	4	pyruvate oxidation pathway
ribo	Ara+5	RHAMCAT-PWY	1.0460742474979359	random	4	L-rhamnose degradation I
ribo	Ara+5	RIBOKIN-PWY	0.355628002099621	random	4	ribose degradation
ribo	Ara+5	RIBOSYN2-PWY	1.0680494079325844	random	4	flavin biosynthesis I (bacteria and plants)
ribo	Ara+5	SALVADEHYPOX-PWY	0.7027550395331448	random	4	adenosine nucleotides degradation II
ribo	Ara+5	SALVPURINE2-PWY	1.6592915709173608	random	4	xanthine and xanthosine salvage
ribo	Ara+5	SAM-PWY	2.7096329873399925	random	4	S-adenosyl-L-methionine biosynthesis
ribo	Ara+5	SER-GLYSYN-PWY	0.47750954231645915	random	4	superpathway of serine and glycine biosynthesis I
ribo	Ara+5	SERDEG-PWY	2.282403859724285	random	4	L-serine degradation
ribo	Ara+5	SERSYN-PWY	0.5477547783851734	random	4	serine biosynthesis
ribo	Ara+5	SO4ASSIM-PWY	2.173268934725195	random	4	sulfate reduction I (assimilatory)
ribo	Ara+5	SORBDEG-PWY	0.38261061077115605	random	4	D-sorbitol degradation II
ribo	Ara+5	SULFATE-CYS-PWY	1.4890364520426316	random	4	superpathway of sulfate assimilation and cysteine biosynthesis
ribo	Ara+5	TCA	0.653001265494556	random	4	TCA cycle I (prokaryotic)
ribo	Ara+5	TCA-GLYOX-BYPASS	0.6368234287678535	random	4	superpathway of glyoxylate bypass and TCA
ribo	Ara+5	THIOREDOX-PWY	0.5960870155746938	random	4	thioredoxin pathway
ribo	Ara+5	THISYN-PWY	0.777114130751737	random	4	superpathway of thiamin diphosphate biosynthesis I
ribo	Ara+5	THRDLCTCAT-PWY	0.2817922331790873	random	4	threonine degradation III (to methylglyoxal)
ribo	Ara+5	THREOCAT-PWY	1.1159599865019745	random	4	superpathway of threonine metabolism
ribo	Ara+5	THREONINE-DEG2-PWY	0.8663475553744463	random	4	threonine degradation II
ribo	Ara+5	THRESYN-PWY	0.4998980606511813	random	4	threonine biosynthesis
ribo	Ara+5	TREDEGLOW-PWY	0.4717523992907843	random	4	trehalose degradation I (low osmolarity)
ribo	Ara+5	TRESYN-PWY	0.3811631146668125	random	4	trehalose biosynthesis I
ribo	Ara+5	TRNA-CHARGING-PWY	0.9685647772172195	random	4	tRNA charging
ribo	Ara+5	TRPSYN-PWY	2.4503977319289527	random	4	tryptophan biosynthesis
ribo	Ara+5	TRYPDEG-PWY	0.33460994141963174	random	4	tryptophan degradation II (via pyruvate)
ribo	Ara+5	TYRSYN	0.2827002367211204	random	4	tyrosine biosynthesis I
ribo	Ara+5	UBISYN-PWY	1.138846017740785	random	4	superpathway of ubiquinol-8 biosynthesis (prokaryotic)
ribo	Ara+5	UDPNAGSYN-PWY	0.1216480338755017	random	4	UDP-<i>N</i>-acetyl-D-glucosamine biosynthesis I
ribo	Ara+5	VALSYN-PWY	0.6748046771562267	random	4	valine biosynthesis
ribo	Ara+5	XYLCAT-PWY	0.19648926526891244	random	4	xylose degradation I
ribo	Ara-1	1CMET2-PWY	0.3241658821199741	random	5	formylTHF biosynthesis
ribo	Ara-1	2PHENDEG-PWY	0.8149725031062364	random	5	phenylethylamine degradation I
ribo	Ara-1	3-HYDROXYPHENYLACETATE-DEGRADATION-PWY	0.6038191719944677	random	5	4-hydroxyphenylacetate degradation
ribo	Ara-1	4AMINOBUTMETAB-PWY	0.8295119175412735	random	5	superpathway of 4-aminobutyrate degradation
ribo	Ara-1	ACETATEUTIL-PWY	0.3218868302468963	random	5	superpathway of acetate utilization and formation
ribo	Ara-1	ACETOACETATE-DEG-PWY	0.07428722495082422	random	5	acetoacetate degradation (to acetyl CoA)
ribo	Ara-1	ALADEG-PWY	0.7692492378691348	random	5	alanine degradation I
ribo	Ara-1	ALANINE-SYN2-PWY	0.2725594170055702	random	5	alanine biosynthesis II
ribo	Ara-1	ALANINE-VALINESYN-PWY	0.4175185231475378	random	5	alanine biosynthesis I
ribo	Ara-1	ALL-CHORISMATE-PWY	1.106108408127074	random	5	superpathway of chorismate metabolism
ribo	Ara-1	AMMASSIM-PWY	0.5357258904073403	random	5	ammonia assimilation cycle III
ribo	Ara-1	ANARESP1-PWY	2.2376828136025027	random	5	respiration (anaerobic)
ribo	Ara-1	ARABCAT-PWY	0.5601517398160613	random	5	L-arabinose degradation I
ribo	Ara-1	ARG+POLYAMINE-SYN	0.7934051224501406	random	5	superpathway of arginine and polyamine biosynthesis
ribo	Ara-1	ARGDEG-PWY	0.4955716103785042	random	5	superpathway of arginine, putrescine, and 4-aminobutyrate degradation
ribo	Ara-1	ARGSYN-PWY	0.6964747120145841	random	5	arginine biosynthesis I (via L-ornithine)
ribo	Ara-1	ARO-PWY	1.1777068401455617	random	5	chorismate biosynthesis I
ribo	Ara-1	ASPARAGINE-BIOSYNTHESIS	0.019486400556278077	random	5	asparagine biosynthesis I
ribo	Ara-1	ASPARAGINE-DEG1-PWY	0.2215782025966138	random	5	asparagine degradation I
ribo	Ara-1	ASPARAGINESYN-PWY	0.07991887966903582	random	5	asparagine biosynthesis II
ribo	Ara-1	ASPARTATESYN-PWY	0.06373540349909741	random	5	aspartate biosynthesis
ribo	Ara-1	ASPASN-PWY	0.16470412119379152	random	5	superpathway of aspartate and asparagine biosynthesis; interconversion of aspartate and asparagine
ribo	Ara-1	AST-PWY	0.31023484881288366	random	5	arginine degradation II (AST pathway)
ribo	Ara-1	BETSYN-PWY	0.15674512636982865	random	5	glycine betaine biosynthesis I (Gram-negative bacteria)
ribo	Ara-1	BGALACT-PWY	0.37902206958655665	random	5	lactose degradation III
ribo	Ara-1	BIOTIN-BIOSYNTHESIS-PWY	0.28142787916072126	random	5	biotin biosynthesis I
ribo	Ara-1	BRANCHED-CHAIN-AA-SYN-PWY	1.7493998786813088	random	5	superpathway of leucine, valine, and isoleucine biosynthesis
ribo	Ara-1	BSUBPOLYAMSYN-PWY	1.5467422412274023	random	5	spermidine biosynthesis I
ribo	Ara-1	COA-PWY	0.15185109359242632	random	5	coenzyme A biosynthesis
ribo	Ara-1	COBALSYN-PWY	0.23631338792496534	random	5	adenosylcobalamin salvage from cobinamide I
ribo	Ara-1	COLANSYN-PWY	0.5144227847222188	random	5	colanic acid building blocks biosynthesis
ribo	Ara-1	COMPLETE-ARO-PWY	1.6720132295357828	random	5	superpathway of phenylalanine, tyrosine, and tryptophan biosynthesis
ribo	Ara-1	CYANCAT-PWY	0.4770745694898219	random	5	cyanate degradation
ribo	Ara-1	CYSTSYN-PWY	0.3110453897607148	random	5	cysteine biosynthesis I
ribo	Ara-1	DAPLYSINESYN-PWY	0.5048482788375526	random	5	lysine biosynthesis I
ribo	Ara-1	DARABCAT-PWY	0.32139613987722515	random	5	D-arabinose degradation II
ribo	Ara-1	DENOVOPURINE2-PWY	0.5097393397004075	random	5	superpathway of purine nucleotides <i>de novo</i> biosynthesis II
ribo	Ara-1	DETOX1-PWY	0.3135854079661233	random	5	superoxide radicals degradation
ribo	Ara-1	DTDPRHAMSYN-PWY	1.5059402630706238	random	5	dTDP-L-rhamnose biosynthesis I
ribo	Ara-1	ECASYN-PWY	1.0937125713141664	random	5	enterobacterial common antigen biosynthesis
ribo	Ara-1	ENTNER-DOUDOROFF-PWY	0.0926265800799197	random	5	Entner-Doudoroff pathway I
ribo	Ara-1	ETOH-ACETYLCOA-ANA-PWY	2.2082452132730737	random	5	ethanol degradation I
ribo	Ara-1	FAO-PWY	0.8309671460245348	random	5	fatty acid &beta;-oxidation I
ribo	Ara-1	FASYN-ELONG-PWY	0.3404200209388071	random	5	fatty acid elongation -- saturated
ribo	Ara-1	FASYN-INITIAL-PWY	0.20232568319370436	random	5	superpathway of fatty acid biosynthesis initiation (E. coli)
ribo	Ara-1	FERMENTATION-PWY	2.155959475122169	random	5	mixed acid fermentation
ribo	Ara-1	FUC-RHAMCAT-PWY	0.28859947014090376	random	5	superpathway of fucose and rhamnose degradation
ribo	Ara-1	FUCCAT-PWY	0.369520390753368	random	5	fucose degradation
ribo	Ara-1	GALACT-GLUCUROCAT-PWY	0.19663837741047646	random	5	superpathway of hexuronide and hexuronate degradation
ribo	Ara-1	GALACTARDEG-PWY	0.23195543278565492	random	5	D-galactarate degradation I
ribo	Ara-1	GALACTCAT-PWY	0.0943272066352639	random	5	D-galactonate degradation
ribo	Ara-1	GALACTITOLCAT-PWY	2.121328196416329	random	5	galactitol degradation
ribo	Ara-1	GALACTMETAB-PWY	0.36320518232128574	random	5	galactose degradation I (Leloir pathway)
ribo	Ara-1	GALACTUROCAT-PWY	0.13444350197117788	random	5	D-galacturonate degradation I
ribo	Ara-1	GLCMANNANAUT-PWY	0.23069741714157033	random	5	superpathway of <i>N</i>-acetylglucosamine, <i>N</i>-acetylmannosamine and <i>N</i>-acetylneuraminate degradation
ribo	Ara-1	GLNSYN-PWY	0.11296828301350703	random	5	glutamine biosynthesis I
ribo	Ara-1	GLUAMCAT-PWY	0.3354169764480779	random	5	<i>N</i>-acetylglucosamine degradation I
ribo	Ara-1	GLUCARDEG-PWY	0.203673736933407	random	5	<i>D</i>-glucarate degradation I
ribo	Ara-1	GLUCARGALACTSUPER-PWY	0.2575890725583066	random	5	superpathway of D-glucarate and D-galactarate degradation
ribo	Ara-1	GLUCONEO-PWY	0.2992989670361723	random	5	gluconeogenesis I
ribo	Ara-1	GLUCONSUPER-PWY	0.7178902257355896	random	5	D-gluconate degradation
ribo	Ara-1	GLUCOSE1PMETAB-PWY	1.5158907156013577	random	5	glucose and glucose-1-phosphate degradation
ribo	Ara-1	GLUCUROCAT-PWY	0.21746356788877683	random	5	superpathway of &beta;-D-glucuronide and D-glucuronate degradation
ribo	Ara-1	GLUT-REDOX-PWY	0.26637280458133306	random	5	glutathione redox reactions II
ribo	Ara-1	GLUTAMINDEG-PWY	1.5080511799901293	random	5	glutamine degradation I
ribo	Ara-1	GLUTAMINEFUM-PWY	0.7491612819269663	random	5	glutamine degradation II
ribo	Ara-1	GLUTATHIONESYN-PWY	0.23405691608329907	random	5	glutathione biosynthesis
ribo	Ara-1	GLUTDEG-PWY	0.16282791984081968	random	5	glutamate degradation II
ribo	Ara-1	GLUTORN-PWY	0.159601012656029	random	5	ornithine biosynthesis
ribo	Ara-1	GLUTSYN-PWY	0.7491612819269663	random	5	glutamate biosynthesis I
ribo	Ara-1	GLUTSYNIII-PWY	0.888282171876175	random	5	glutamate biosynthesis III
ribo	Ara-1	GLYCEROLMETAB-PWY	0.16579689456342273	random	5	glycerol degradation V
ribo	Ara-1	GLYCLEAV-PWY	0.5335692092912075	random	5	glycine cleavage
ribo	Ara-1	GLYCOCAT-PWY	2.0272876132386006	random	5	glycogen degradation I
ribo	Ara-1	GLYCOGENSYNTH-PWY	0.221583001494935	random	5	glycogen biosynthesis I (from ADP-D-Glucose)
ribo	Ara-1	GLYCOL-GLYOXDEG-PWY	0.4030694282146228	random	5	superpathway of glycol metabolism and degradation
ribo	Ara-1	GLYCOLATEMET-PWY	0.45447245743122844	random	5	glycolate and glyoxylate degradation I
ribo	Ara-1	GLYCOLYSIS	0.27665595119969916	random	5	glycolysis I (from glucose-6P)
ribo	Ara-1	GLYCOLYSIS-E-D	0.25186547497425216	random	5	superpathway of glycolysis and Entner-Doudoroff
ribo	Ara-1	GLYCOLYSIS-TCA-GLYOX-BYPASS	1.4074075412318616	random	5	superpathway of glycolysis, pyruvate dehydrogenase, TCA, and glyoxylate bypass
ribo	Ara-1	GLYOXDEG-PWY	0.6306368056565158	random	5	glycolate and glyoxylate degradation II
ribo	Ara-1	GLYOXYLATE-BYPASS	2.517917130702419	random	5	glyoxylate cycle
ribo	Ara-1	GLYSYN-PWY	0.1423018277913165	random	5	glycine biosynthesis I
ribo	Ara-1	HCAMHPDEG-PWY	0.3101597604182609	random	5	3-phenylpropanoate and 3-(3-hydroxyphenyl)propanoate degradation to 2-oxopent-4-enoate
ribo	Ara-1	HEME-BIOSYNTHESIS-II	0.38565768272563206	random	5	heme biosynthesis from uroporphyrinogen-III I (aerobic)
ribo	Ara-1	HEMESYN2-PWY	0.26684425763778147	random	5	heme biosynthesis from uroporphyrinogen-III II (anaerobic)
ribo	Ara-1	HEXITOLDEGSUPER-PWY	0.8206163765367289	random	5	superpathway of hexitol degradation (bacteria)
ribo	Ara-1	HISTSYN-PWY	0.5238889784850369	random	5	histidine biosynthesis
ribo	Ara-1	HOMOSER-METSYN-PWY	0.41755256134449636	random	5	methionine biosynthesis I
ribo	Ara-1	HOMOSER-THRESYN-PWY	0.16273115243875597	random	5	threonine biosynthesis from homoserine
ribo	Ara-1	HOMOSERSYN-PWY	0.7120340821074952	random	5	homoserine biosynthesis
ribo	Ara-1	IDNCAT-PWY	0.4248161756673564	random	5	L-idonate degradation
ribo	Ara-1	ILEUSYN-PWY	1.3545497598690264	random	5	isoleucine biosynthesis I (from threonine)
ribo	Ara-1	KDO-LIPASYN-PWY	0.03222941389182715	random	5	(KDO)<sub>2</sub>-lipid A biosynthesis I
ribo	Ara-1	KDO-NAGLIPASYN-PWY	0.24864768159215478	random	5	superpathway of (KDO)<SUB>2</SUB>-lipid A biosynthesis
ribo	Ara-1	KDOSYN-PWY	0.13716969293678205	random	5	KDO transfer to lipid IV<sub>A</sub> I
ribo	Ara-1	KETOGLUCONMET-PWY	0.3110797173119678	random	5	ketogluconate metabolism
ribo	Ara-1	LCYSDEG-PWY	0.6329276688927452	random	5	L-cysteine degradation II
ribo	Ara-1	LEUSYN-PWY	2.2162838509702607	random	5	leucine biosynthesis
ribo	Ara-1	LIPA-CORESYN-PWY	1.8668781910210848	random	5	Lipid A-core biosynthesis
ribo	Ara-1	LPSSYN-PWY	1.06978618329767	random	5	superpathway of lipopolysaccharide biosynthesis
ribo	Ara-1	LYXMET-PWY	0.5484499605644707	random	5	L-lyxose degradation
ribo	Ara-1	MALATE-ASPARTATE-SHUTTLE-PWY	0.19094545958099338	random	5	aspartate degradation II
ribo	Ara-1	MANNCAT-PWY	0.3274331407517307	random	5	D-mannose degradation
ribo	Ara-1	MANNIDEG-PWY	0.22942622715892222	random	5	mannitol degradation I
ribo	Ara-1	MENAQUINONESYN-PWY	0.19229561940977394	random	5	menaquinol-8 biosynthesis
ribo	Ara-1	MET-SAM-PWY	0.5160483500515121	random	5	superpathway of <i>S</i>-adenosyl-L-methionine biosynthesis
ribo	Ara-1	METHGLYUT-PWY	1.0814419590845326	random	5	superpathway of methylglyoxal degradation
ribo	Ara-1	METSYN-PWY	0.5468921636934855	random	5	homoserine and methionine biosynthesis
ribo	Ara-1	NADPHOS-DEPHOS-PWY	0.25479745293408634	random	5	NAD phosphorylation and dephosphorylation I
ribo	Ara-1	NAGLIPASYN-PWY	0.29497069192117176	random	5	lipid IV<sub>A</sub> biosynthesis
ribo	Ara-1	NONMEVIPP-PWY	0.30843921678247005	random	5	methylerythritol phosphate pathway
ribo	Ara-1	NONOXIPENT-PWY	0.4476205104268955	random	5	pentose phosphate pathway (non-oxidative branch)
ribo	Ara-1	OANTIGEN-PWY-1	0.950327389524993	random	5	<i>O</i>-antigen building blocks biosynthesis (<i>E. coli</i>)
ribo	Ara-1	ORNARGDEG-PWY	0.47665871760114603	random	5	superpathway of arginine and ornithine degradation
ribo	Ara-1	ORNDEG-PWY	0.2944462059579754	random	5	superpathway of ornithine degradation
ribo	Ara-1	OXIDATIVEPENT-PWY	0.176749911531612	random	5	pentose phosphate pathway (oxidative branch) I
ribo	Ara-1	P2-PWY	0.11337989146647841	random	5	citrate lyase activation
ribo	Ara-1	P4-PWY	0.4704074063244631	random	5	superpathway of lysine, threonine and methionine biosynthesis I
ribo	Ara-1	PANTO-PWY	0.4446116277329811	random	5	phosphopantothenate biosynthesis I
ribo	Ara-1	PANTOSYN-PWY	0.33221849296854833	random	5	pantothenate and coenzyme A biosynthesis I
ribo	Ara-1	PENTOSE-P-PWY	0.3700577996160651	random	5	pentose phosphate pathway
ribo	Ara-1	PEPTIDOGLYCANSYN-PWY	0.2578592310119597	random	5	peptidoglycan biosynthesis I (<I>meso</I>-diaminopimelate containing)
ribo	Ara-1	PHESYN	2.1237092077564377	random	5	phenylalanine biosynthesis I
ribo	Ara-1	PHOSLIPSYN-PWY	0.4082238706343137	random	5	phospholipid biosynthesis I
ribo	Ara-1	PLPSAL-PWY	0.6080564075260063	random	5	pyridoxal 5'-phosphate salvage I
ribo	Ara-1	POLYAMSYN-PWY	0.9198443803772512	random	5	superpathway of polyamine biosynthesis I
ribo	Ara-1	POLYISOPRENSYN-PWY	0.14484202091696746	random	5	polyisoprenoid biosynthesis (<i>E. coli</i>)
ribo	Ara-1	PPGPPMET-PWY	0.27962096836581585	random	5	ppGpp biosynthesis
ribo	Ara-1	PROSYN-PWY	0.23312588845912138	random	5	proline biosynthesis I
ribo	Ara-1	PRPP-PWY	0.7060323095555419	random	5	superpathway of histidine, purine, and pyrimidine biosynthesis
ribo	Ara-1	PUTDEG-PWY	0.393179665166457	random	5	putrescine degradation I
ribo	Ara-1	PWY-1269	0.26090513690856015	random	5	CMP-KDO biosynthesis I
ribo	Ara-1	PWY-1801	0.28115551641647774	random	5	formaldehyde oxidation II (glutathione-dependent)
ribo	Ara-1	PWY-2161	0.3776187477359043	random	5	folate polyglutamylation
ribo	Ara-1	PWY-40	0.16625636127935464	random	5	putrescine biosynthesis I
ribo	Ara-1	PWY-4121	0.014738980750410923	random	5	glutathionylspermidine biosynthesis
ribo	Ara-1	PWY-4261	0.12722500838750914	random	5	glycerol degradation I
ribo	Ara-1	PWY-4381	0.08745544504734425	random	5	fatty acid biosynthesis initiation I
ribo	Ara-1	PWY-46	0.15792075746223108	random	5	putrescine biosynthesis III
ribo	Ara-1	PWY-4621	0.08849799040999334	random	5	arsenate detoxification II (glutaredoxin)
ribo	Ara-1	PWY-5084	0.1364353963746875	random	5	2-oxoglutarate decarboxylation to succinyl-CoA
ribo	Ara-1	PWY-5123	0.13022823951660165	random	5	<i>trans, trans</i>-farnesyl diphosphate biosynthesis
ribo	Ara-1	PWY-5148	1.8141472490537385	random	5	acyl-CoA hydrolysis
ribo	Ara-1	PWY-5162	0.5563300272315403	random	5	2-oxopentenoate degradation
ribo	Ara-1	PWY-5188	0.49241568894367577	random	5	tetrapyrrole biosynthesis I (from glutamate)
ribo	Ara-1	PWY-5194	0.016227005957813664	random	5	siroheme biosynthesis
ribo	Ara-1	PWY-5340	0.6811688670573429	random	5	sulfate activation for sulfonation
ribo	Ara-1	PWY-5350	0.32375437358353004	random	5	thiosulfate disproportionation III (rhodanese)
ribo	Ara-1	PWY-5386	0.2546599486435202	random	5	methylglyoxal degradation I
ribo	Ara-1	PWY-5436	0.6315100109342044	random	5	threonine degradation IV
ribo	Ara-1	PWY-5437	0.32375511280685015	random	5	threonine degradation I
ribo	Ara-1	PWY-5453	0.25065827832641696	random	5	methylglyoxal degradation III
ribo	Ara-1	PWY-5480	2.2082452132730737	random	5	pyruvate fermentation to ethanol I
ribo	Ara-1	PWY-5484	0.28327036328388233	random	5	glycolysis II (from fructose-6P)
ribo	Ara-1	PWY-5485	0.23677086302393466	random	5	pyruvate fermentation to acetate IV
ribo	Ara-1	PWY-5659	0.45606618940906934	random	5	GDP-mannose biosynthesis
ribo	Ara-1	PWY-5667	0.5051696995773755	random	5	CDP-diacylglycerol biosynthesis I
ribo	Ara-1	PWY-5668	0.3341457213567014	random	5	cardiolipin biosynthesis I
ribo	Ara-1	PWY-5669	0.14007847891275077	random	5	phosphatidylethanolamine biosynthesis I
ribo	Ara-1	PWY-5686	0.9445724694492448	random	5	UMP biosynthesis
ribo	Ara-1	PWY-5698	0.25448041940189503	random	5	allantoin degradation to ureidoglycolate II (ammonia producing)
ribo	Ara-1	PWY-5705	0.2257905954912971	random	5	allantoin degradation to glyoxylate III
ribo	Ara-1	PWY-5755	0.21152050919679677	random	5	4-hydroxybenzoate biosynthesis II (bacteria and fungi)
ribo	Ara-1	PWY-5783	0.028485089142640863	random	5	octaprenyl diphosphate biosynthesis
ribo	Ara-1	PWY-5785	0.23066528067811135	random	5	di-<i>trans</i>,poly-<i>cis</i>-undecaprenyl phosphate biosynthesis
ribo	Ara-1	PWY-5837	0.7115769069415911	random	5	1,4-dihydroxy-2-naphthoate biosynthesis I
ribo	Ara-1	PWY-5838	0.6026010481965135	random	5	superpathway of menaquinol-8 biosynthesis I
ribo	Ara-1	PWY-5852	0.22158376718474257	random	5	demethylmenaquinol-8 biosynthesis I
ribo	Ara-1	PWY-5901	0.4906472810652706	random	5	2,3-dihydroxybenzoate biosynthesis
ribo	Ara-1	PWY-5964	0.08732791852493307	random	5	guanylyl molybdenum cofactor biosynthesis
ribo	Ara-1	PWY-5965	0.30698797338169903	random	5	fatty acid biosynthesis initiation III
ribo	Ara-1	PWY-5966	0.2181053470930221	random	5	fatty acid biosynthesis initiation II
ribo	Ara-1	PWY-5971	0.3160309727200999	random	5	palmitate biosynthesis II (bacteria and plants)
ribo	Ara-1	PWY-5973	0.859049206123389	random	5	<i>cis</i>-vaccenate biosynthesis
ribo	Ara-1	PWY-5989	0.3185675415857023	random	5	stearate biosynthesis II (bacteria and plants)
ribo	Ara-1	PWY-6012	1.1117948254932057	random	5	acyl carrier protein metabolism I
ribo	Ara-1	PWY-6019	0.4380898806000647	random	5	pseudouridine degradation
ribo	Ara-1	PWY-6028	3	random	5	acetoin degradation
ribo	Ara-1	PWY-6121	0.4107670614917736	random	5	5-aminoimidazole ribonucleotide biosynthesis I
ribo	Ara-1	PWY-6122	0.31618000753401426	random	5	5-aminoimidazole ribonucleotide biosynthesis II
ribo	Ara-1	PWY-6123	0.6064312157202357	random	5	inosine-5'-phosphate biosynthesis I
ribo	Ara-1	PWY-6125	0.5466089306266573	random	5	superpathway of guanosine nucleotides <i>de novo</i> biosynthesis II
ribo	Ara-1	PWY-6126	0.48683182324175883	random	5	superpathway of adenosine nucleotides <i>de novo</i> biosynthesis II
ribo	Ara-1	PWY-6147	0.23306663329282476	random	5	6-hydroxymethyl-dihydropterin diphosphate biosynthesis I
ribo	Ara-1	PWY-6151	0.5888903091098552	random	5	<i>S</i>-adenosyl-L-methionine cycle I
ribo	Ara-1	PWY-6153	0.8069514291894044	random	5	autoinducer AI-2 biosynthesis I
ribo	Ara-1	PWY-6163	0.2442699802834193	random	5	chorismate biosynthesis from 3-dehydroquinate
ribo	Ara-1	PWY-6164	2.1691720416948486	random	5	3-dehydroquinate biosynthesis I
ribo	Ara-1	PWY-6268	0.02251187833185616	random	5	adenosylcobalamin salvage from cobalamin
ribo	Ara-1	PWY-6277	0.3791315037616722	random	5	superpathway of 5-aminoimidazole ribonucleotide biosynthesis
ribo	Ara-1	PWY-6282	0.6673410724229106	random	5	palmitoleate biosynthesis I
ribo	Ara-1	PWY-6284	0.6400843193795197	random	5	superpathway of unsaturated fatty acids biosynthesis (<i>E. coli</i>)
ribo	Ara-1	PWY-6387	0.241133137039149	random	5	UDP-<i>N</i>-acetylmuramoyl-pentapeptide biosynthesis I (<i>meso</i>-DAP-containing)
ribo	Ara-1	PWY-6476	0.2688331773092147	random	5	cytidylyl molybdenum cofactor biosynthesis
ribo	Ara-1	PWY-6519	0.2792927020971796	random	5	8-amino-7-oxononanoate biosynthesis I
ribo	Ara-1	PWY-6535	1.0148288002652723	random	5	4-aminobutyrate degradation
ribo	Ara-1	PWY-6537	0.21737424318332088	random	5	4-aminobutyrate degradation II
ribo	Ara-1	PWY-6543	0.19768318224389286	random	5	4-aminobenzoate biosynthesis
ribo	Ara-1	PWY-6556	0.6284052344688091	random	5	pyrimidine ribonucleosides salvage II
ribo	Ara-1	PWY-6579	0.2749026134396951	random	5	superpathway of guanine and guanosine salvage
ribo	Ara-1	PWY-66	0.890181627654619	random	5	GDP-L-fucose biosynthesis I (from GDP-D-mannose)
ribo	Ara-1	PWY-6605	0.011103966212338398	random	5	adenine and adenosine salvage II
ribo	Ara-1	PWY-6608	0.43777708911234026	random	5	guanosine nucleotides degradation III
ribo	Ara-1	PWY-6609	0.21942828465016714	random	5	adenine and adenosine salvage III
ribo	Ara-1	PWY-6611	0.2891214993898872	random	5	adenine and adenosine salvage V
ribo	Ara-1	PWY-6612	0.2610292475494574	random	5	superpathway of tetrahydrofolate biosynthesis
ribo	Ara-1	PWY-6614	0.3254683340378757	random	5	tetrahydrofolate biosynthesis
ribo	Ara-1	PWY-6617	0.2456540391369385	random	5	adenosine nucleotides degradation III
ribo	Ara-1	PWY-6618	0.37742083702296675	random	5	guanine and guanosine salvage III
ribo	Ara-1	PWY-6620	0.20526550173958408	random	5	guanine and guanosine salvage
ribo	Ara-1	PWY-6628	1.4425762220377534	random	5	superpathway of phenylalanine biosynthesis
ribo	Ara-1	PWY-6629	1.048405652800352	random	5	superpathway of tryptophan biosynthesis
ribo	Ara-1	PWY-6690	0.3101597604182609	random	5	cinnamate and 3-hydroxycinnamate degradation to 2-oxopent-4-enoate
ribo	Ara-1	PWY-6700	1.0794207849452555	random	5	queuosine biosynthesis
ribo	Ara-1	PWY-6703	0.1931050666152432	random	5	preQ<sub>0</sub> biosynthesis
ribo	Ara-1	PWY-6708	0.7255122209694703	random	5	ubiquinol-8 biosynthesis (prokaryotic)
ribo	Ara-1	PWY-6772	0.4572748882130497	random	5	hydrogen production V
ribo	Ara-1	PWY-6823	0.39210180816640944	random	5	molybdenum cofactor biosynthesis
ribo	Ara-1	PWY-6890	0.09098050215160043	random	5	4-amino-2-methyl-5-diphosphomethylpyrimidine biosynthesis
ribo	Ara-1	PWY-6892	0.6670678632047615	random	5	thiazole biosynthesis I (E. coli)
ribo	Ara-1	PWY-6894	2.139876994451195	random	5	thiamin diphosphate biosynthesis I (E. coli)
ribo	Ara-1	PWY-6952	0.14457118263290963	random	5	glycerophosphodiester degradation
ribo	Ara-1	PWY-6961	2.6416757830309394	random	5	L-ascorbate degradation II (bacterial, aerobic)
ribo	Ara-1	PWY-7176	0.09085065491883933	random	5	UTP and CTP <i>de novo</i> biosynthesis
ribo	Ara-1	PWY-7179	0.2628275333139206	random	5	purine deoxyribonucleosides degradation
ribo	Ara-1	PWY-7180	0.5267731368153553	random	5	2'-deoxy-&alpha;-D-ribose 1-phosphate degradation
ribo	Ara-1	PWY-7181	0.419758595032936	random	5	pyrimidine deoxyribonucleosides degradation
ribo	Ara-1	PWY-7184	0.4294744367385826	random	5	pyrimidine deoxyribonucleotides <i>de novo</i> biosynthesis I
ribo	Ara-1	PWY-7187	0.1659172718077458	random	5	pyrimidine deoxyribonucleotides <i>de novo</i> biosynthesis II
ribo	Ara-1	PWY-7219	0.5648985146143647	random	5	adenosine ribonucleotides <i>de novo</i> biosynthesis
ribo	Ara-1	PWY-7220	0.418839340739895	random	5	adenosine deoxyribonucleotides <i>de novo</i> biosynthesis II
ribo	Ara-1	PWY-7221	0.6497201341579356	random	5	guanosine ribonucleotides <i>de novo</i> biosynthesis
ribo	Ara-1	PWY-7222	0.418839340739895	random	5	guanosine deoxyribonucleotides <i>de novo</i> biosynthesis II
ribo	Ara-1	PWY-7242	0.15511410529343161	random	5	D-fructuronate degradation
ribo	Ara-1	PWY-7247	0.3061869343306248	random	5	&beta;-D-glucuronide and D-glucuronate degradation
ribo	Ara-1	PWY-7315	1.6304700672355994	random	5	dTDP-<i>N</i>-acetylthomosamine biosynthesis
ribo	Ara-1	PWY-7335	0.24417796748614887	random	5	UDP-<i>N</i>-acetyl-&alpha;-D-mannosaminouronate biosynthesis
ribo	Ara-1	PWY-7343	0.2330395460120967	random	5	UDP-glucose biosynthesis
ribo	Ara-1	PWY-7344	0.21918950187316197	random	5	UDP-D-galactose biosynthesis
ribo	Ara-1	PWY-7346	0.2698462150097349	random	5	UDP-&alpha;-D-glucuronate biosynthesis (from UDP-glucose)
ribo	Ara-1	PWY-7446	0.47008238575017103	random	5	sulfoglycolysis
ribo	Ara-1	PWY-901	2.1221557914708833	random	5	methylglyoxal degradation II
ribo	Ara-1	PWY0-1021	0.2732249806052072	random	5	alanine biosynthesis III
ribo	Ara-1	PWY0-1061	0.36658032607848323	random	5	superpathway of alanine biosynthesis
ribo	Ara-1	PWY0-1182	2.0231671617356386	random	5	trehalose degradation II (trehalase)
ribo	Ara-1	PWY0-1221	0.2611371830968666	random	5	putrescine degradation II
ribo	Ara-1	PWY0-1241	1.5271069945449758	random	5	ADP-L-<i>glycero</i>-&beta;-D-<i>manno</i>-heptose biosynthesis
ribo	Ara-1	PWY0-1261	0.7950022121688287	random	5	anhydromuropeptides recycling
ribo	Ara-1	PWY0-1264	0.2773867865566937	random	5	biotin-carboxyl carrier protein assembly
ribo	Ara-1	PWY0-1275	1.5810207059779373	random	5	lipoate biosynthesis and incorporation II
ribo	Ara-1	PWY0-1277	0.43314557195493775	random	5	3-phenylpropionate and 3-(3-hydroxyphenyl)propionate degradation
ribo	Ara-1	PWY0-1280	0.2721382197325085	random	5	ethylene glycol degradation
ribo	Ara-1	PWY0-1295	0.5082927269046044	random	5	pyrimidine ribonucleosides degradation
ribo	Ara-1	PWY0-1296	0.24376601959400665	random	5	purine ribonucleosides degradation
ribo	Ara-1	PWY0-1297	0.39799193496537577	random	5	superpathway of purine deoxyribonucleosides degradation
ribo	Ara-1	PWY0-1298	0.4762810177690863	random	5	superpathway of pyrimidine deoxyribonucleosides degradation
ribo	Ara-1	PWY0-1299	0.23335389986971208	random	5	arginine dependent acid resistance
ribo	Ara-1	PWY0-1300	0.47678936148047346	random	5	2-<I>O</I>-&alpha;-mannosyl-D-glycerate degradation
ribo	Ara-1	PWY0-1301	0.24261662767858969	random	5	melibiose degradation
ribo	Ara-1	PWY0-1303	1.141062930539622	random	5	aminopropylcadaverine biosynthesis
ribo	Ara-1	PWY0-1305	1.4810936692695824	random	5	glutamate dependent acid resistance
ribo	Ara-1	PWY0-1306	2.450275317434003	random	5	L-galactonate degradation
ribo	Ara-1	PWY0-1309	0.27558798298313636	random	5	chitobiose degradation
ribo	Ara-1	PWY0-1312	0.23677086302393466	random	5	acetate formation from acetyl-CoA I
ribo	Ara-1	PWY0-1313	0.44577181528780513	random	5	acetate conversion to acetyl-CoA
ribo	Ara-1	PWY0-1314	0.03215896385456201	random	5	fructose degradation
ribo	Ara-1	PWY0-1315	0.38454983570594514	random	5	L-lactaldehyde degradation (anaerobic)
ribo	Ara-1	PWY0-1317	0.13401394261838653	random	5	L-lactaldehyde degradation (aerobic)
ribo	Ara-1	PWY0-1319	0.5051696995773755	random	5	CDP-diacylglycerol biosynthesis II
ribo	Ara-1	PWY0-1324	0.11704328999678949	random	5	<i>N</i>-acetylneuraminate and <i>N</i>-acetylmannosamine degradation
ribo	Ara-1	PWY0-1325	0.05816677373807809	random	5	superpathway of asparagine biosynthesis
ribo	Ara-1	PWY0-1329	0.2780807443602906	random	5	succinate to cytochrome <i>bo</i> oxidase electron transfer
ribo	Ara-1	PWY0-1336	3.4167292022782525	random	5	NADH to fumarate electron transfer
ribo	Ara-1	PWY0-1337	0.19401285770987256	random	5	oleate &beta;-oxidation
ribo	Ara-1	PWY0-1338	0.326761739798866	random	5	polymyxin resistance
ribo	Ara-1	PWY0-1347	0.13125540107789505	random	5	NADH to trimethylamine <i>N</i>-oxide electron transfer
ribo	Ara-1	PWY0-1348	0.407000991517889	random	5	NADH to dimethyl sulfoxide electron transfer
ribo	Ara-1	PWY0-1353	0.2780807443602906	random	5	succinate to cytochrome <i>bd</i> oxidase electron transfer
ribo	Ara-1	PWY0-1355	0.13125540107789505	random	5	formate to trimethylamine <i>N</i>-oxide electron transfer
ribo	Ara-1	PWY0-1356	0.407000991517889	random	5	formate to dimethyl sulfoxide electron transfer
ribo	Ara-1	PWY0-1415	0.328593516378911	random	5	superpathway of heme biosynthesis from uroporphyrinogen-III
ribo	Ara-1	PWY0-1433	0.27194917188476175	random	5	tetrahydromonapterin biosynthesis
ribo	Ara-1	PWY0-1465	0.030575924511670124	random	5	D-malate degradation
ribo	Ara-1	PWY0-1466	0.22630490402482265	random	5	trehalose degradation VI (periplasmic)
ribo	Ara-1	PWY0-1471	0.6657105247328166	random	5	uracil degradation III
ribo	Ara-1	PWY0-1477	0.20266971855237192	random	5	ethanolamine utilization
ribo	Ara-1	PWY0-1479	0.1778538178317001	random	5	tRNA processing
ribo	Ara-1	PWY0-1507	0.28912198606149964	random	5	biotin biosynthesis from 8-amino-7-oxononanoate I
ribo	Ara-1	PWY0-1517	0.23618855756400092	random	5	sedoheptulose bisphosphate bypass
ribo	Ara-1	PWY0-1527	0.3987186420763485	random	5	curcumin degradation
ribo	Ara-1	PWY0-1534	0.1255318578124276	random	5	hydrogen sulfide biosynthesis I
ribo	Ara-1	PWY0-1535	0.04725597016606356	random	5	D-serine degradation
ribo	Ara-1	PWY0-1544	0.06345235621083739	random	5	proline to cytochrome <i>bo</i> oxidase electron transfer
ribo	Ara-1	PWY0-1545	0.24098511496080846	random	5	cardiolipin biosynthesis III
ribo	Ara-1	PWY0-162	0.7730218068467993	random	5	superpathway of pyrimidine ribonucleotides <i>de novo</i> biosynthesis
ribo	Ara-1	PWY0-163	1.091592875884715	random	5	salvage pathways of pyrimidine ribonucleotides
ribo	Ara-1	PWY0-166	0.34999709476801916	random	5	superpathway of pyrimidine deoxyribonucleotides <i>de novo</i> biosynthesis (E. coli)
ribo	Ara-1	PWY0-181	0.3411105638938955	random	5	salvage pathways of pyrimidine deoxyribonucleotides
ribo	Ara-1	PWY0-301	0.8091722970690943	random	5	L-ascorbate degradation I (bacterial, anaerobic)
ribo	Ara-1	PWY0-381	0.11910840170091447	random	5	glycerol and glycerophosphodiester degradation
ribo	Ara-1	PWY0-41	0.28289853380920554	random	5	allantoin degradation IV (anaerobic)
ribo	Ara-1	PWY0-42	0.9822085368044083	random	5	2-methylcitrate cycle I
ribo	Ara-1	PWY0-43	0.22115296801802709	random	5	conversion of succinate to propionate
ribo	Ara-1	PWY0-44	0.19469733903007158	random	5	D-allose degradation
ribo	Ara-1	PWY0-461	0.46004093525052003	random	5	lysine degradation I
ribo	Ara-1	PWY0-501	0.2096902569557478	random	5	lipoate biosynthesis and incorporation I
ribo	Ara-1	PWY0-521	0.7066685054474701	random	5	fructoselysine and psicoselysine degradation
ribo	Ara-1	PWY0-522	2.235172029404161	random	5	lipoate salvage I
ribo	Ara-1	PWY0-541	0.05101070110730747	random	5	cyclopropane fatty acid (CFA) biosynthesis
ribo	Ara-1	PWY0-661	0.15615339353244545	random	5	PRPP biosynthesis II
ribo	Ara-1	PWY0-662	3	random	5	PRPP biosynthesis I
ribo	Ara-1	PWY0-781	0.6084727297940029	random	5	aspartate superpathway
ribo	Ara-1	PWY0-823	0.16625636127935464	random	5	arginine degradation III (arginine decarboxylase/agmatinase pathway)
ribo	Ara-1	PWY0-845	0.5331967023785644	random	5	superpathway of pyridoxal 5'-phosphate biosynthesis and salvage
ribo	Ara-1	PWY0-862	0.2875859474782258	random	5	<i>cis</i>-dodecenoyl biosynthesis
ribo	Ara-1	PWY0-881	0.2828804326478524	random	5	superpathway of fatty acid biosynthesis I (E. coli)
ribo	Ara-1	PWY0-901	1.358461959740697	random	5	selenocysteine biosynthesis I (bacteria)
ribo	Ara-1	PWY0-981	0.018869513437693632	random	5	taurine degradation IV
ribo	Ara-1	PWY3O-4106	0.3604802530703642	random	5	NAD salvage pathway III
ribo	Ara-1	PWYCQD-2	1.5248778954263518	random	5	dTDP-<i>N</i>-acetylviosamine biosynthesis
ribo	Ara-1	PWYCQD-3	1.7452092568788182	random	5	N-acetyl-galactosamine degradation
ribo	Ara-1	PWYCQD-4	2.121328196416329	random	5	galactosamine degradation
ribo	Ara-1	PYRIDNUCSAL-PWY	0.8458561518825078	random	5	NAD salvage pathway I
ribo	Ara-1	PYRIDNUCSYN-PWY	0.9370926211144173	random	5	NAD biosynthesis I (from aspartate)
ribo	Ara-1	PYRIDOXSYN-PWY	0.4470297884973625	random	5	pyridoxal 5'-phosphate biosynthesis I
ribo	Ara-1	PYRUVDEHYD-PWY	0.4225178018402754	random	5	pyruvate decarboxylation to acetyl CoA
ribo	Ara-1	PYRUVOX-PWY	0.06966276669219769	random	5	pyruvate oxidation pathway
ribo	Ara-1	RHAMCAT-PWY	0.21575846989047112	random	5	L-rhamnose degradation I
ribo	Ara-1	RIBOKIN-PWY	0.43935461210432797	random	5	ribose degradation
ribo	Ara-1	RIBOSYN2-PWY	0.2559292435701584	random	5	flavin biosynthesis I (bacteria and plants)
ribo	Ara-1	SALVADEHYPOX-PWY	0.32180800658004555	random	5	adenosine nucleotides degradation II
ribo	Ara-1	SALVPURINE2-PWY	0.13140877063329567	random	5	xanthine and xanthosine salvage
ribo	Ara-1	SAM-PWY	0.06344120619325358	random	5	S-adenosyl-L-methionine biosynthesis
ribo	Ara-1	SER-GLYSYN-PWY	0.2274500246545926	random	5	superpathway of serine and glycine biosynthesis I
ribo	Ara-1	SERDEG-PWY	1.0123512821734986	random	5	L-serine degradation
ribo	Ara-1	SERSYN-PWY	0.24945557030511442	random	5	serine biosynthesis
ribo	Ara-1	SO4ASSIM-PWY	0.8628710645568723	random	5	sulfate reduction I (assimilatory)
ribo	Ara-1	SORBDEG-PWY	0.40718846767677613	random	5	D-sorbitol degradation II
ribo	Ara-1	SULFATE-CYS-PWY	0.6108617419359839	random	5	superpathway of sulfate assimilation and cysteine biosynthesis
ribo	Ara-1	TCA	2.194249684815864	random	5	TCA cycle I (prokaryotic)
ribo	Ara-1	TCA-GLYOX-BYPASS	2.0087914318694504	random	5	superpathway of glyoxylate bypass and TCA
ribo	Ara-1	THIOREDOX-PWY	3.2773517866038286	random	5	thioredoxin pathway
ribo	Ara-1	THISYN-PWY	1.0569922484084233	random	5	superpathway of thiamin diphosphate biosynthesis I
ribo	Ara-1	THRDLCTCAT-PWY	0.14073892348308545	random	5	threonine degradation III (to methylglyoxal)
ribo	Ara-1	THREOCAT-PWY	0.9258237258745832	random	5	superpathway of threonine metabolism
ribo	Ara-1	THREONINE-DEG2-PWY	0.17717523017136366	random	5	threonine degradation II
ribo	Ara-1	THRESYN-PWY	0.5128356884121973	random	5	threonine biosynthesis
ribo	Ara-1	TREDEGLOW-PWY	0.02778157929255822	random	5	trehalose degradation I (low osmolarity)
ribo	Ara-1	TRESYN-PWY	0.9932778907661092	random	5	trehalose biosynthesis I
ribo	Ara-1	TRNA-CHARGING-PWY	0.7284133319207029	random	5	tRNA charging
ribo	Ara-1	TRPSYN-PWY	0.8736946031488938	random	5	tryptophan biosynthesis
ribo	Ara-1	TRYPDEG-PWY	0.07800691130803902	random	5	tryptophan degradation II (via pyruvate)
ribo	Ara-1	TYRSYN	3.327481084879775	random	5	tyrosine biosynthesis I
ribo	Ara-1	UBISYN-PWY	0.6524182851762176	random	5	superpathway of ubiquinol-8 biosynthesis (prokaryotic)
ribo	Ara-1	UDPNAGSYN-PWY	0.3361103199562506	random	5	UDP-<i>N</i>-acetyl-D-glucosamine biosynthesis I
ribo	Ara-1	VALSYN-PWY	1.5093047486556903	random	5	valine biosynthesis
ribo	Ara-1	XYLCAT-PWY	0.5491208969579333	random	5	xylose degradation I
ribo	Ara-2	1CMET2-PWY	0.5592693813715953	random	5	formylTHF biosynthesis
ribo	Ara-2	2PHENDEG-PWY	0.3599443719985826	random	5	phenylethylamine degradation I
ribo	Ara-2	3-HYDROXYPHENYLACETATE-DEGRADATION-PWY	0.49760209759979135	random	5	4-hydroxyphenylacetate degradation
ribo	Ara-2	4AMINOBUTMETAB-PWY	1.8302281977460646	random	5	superpathway of 4-aminobutyrate degradation
ribo	Ara-2	ACETATEUTIL-PWY	0.4016862728326087	random	5	superpathway of acetate utilization and formation
ribo	Ara-2	ACETOACETATE-DEG-PWY	0.6227550887666309	random	5	acetoacetate degradation (to acetyl CoA)
ribo	Ara-2	ALADEG-PWY	1.6556960755589696	random	5	alanine degradation I
ribo	Ara-2	ALANINE-SYN2-PWY	0.5330647378366312	random	5	alanine biosynthesis II
ribo	Ara-2	ALANINE-VALINESYN-PWY	0.5234987715714956	random	5	alanine biosynthesis I
ribo	Ara-2	ALL-CHORISMATE-PWY	1.0223597613016724	random	5	superpathway of chorismate metabolism
ribo	Ara-2	AMMASSIM-PWY	0.6461079381406153	random	5	ammonia assimilation cycle III
ribo	Ara-2	ANARESP1-PWY	1.5228168817546122	random	5	respiration (anaerobic)
ribo	Ara-2	ARABCAT-PWY	2.384694767313203	random	5	L-arabinose degradation I
ribo	Ara-2	ARG+POLYAMINE-SYN	0.9714670672733802	random	5	superpathway of arginine and polyamine biosynthesis
ribo	Ara-2	ARGDEG-PWY	1.3520832039701176	random	5	superpathway of arginine, putrescine, and 4-aminobutyrate degradation
ribo	Ara-2	ARGSYN-PWY	0.4033326077690903	random	5	arginine biosynthesis I (via L-ornithine)
ribo	Ara-2	ARO-PWY	1.388773769688899	random	5	chorismate biosynthesis I
ribo	Ara-2	ASPARAGINE-BIOSYNTHESIS	0.3914224568415793	random	5	asparagine biosynthesis I
ribo	Ara-2	ASPARAGINE-DEG1-PWY	0.26431967517231925	random	5	asparagine degradation I
ribo	Ara-2	ASPARAGINESYN-PWY	0.3914224568415793	random	5	asparagine biosynthesis II
ribo	Ara-2	ASPARTATESYN-PWY	0.36680450694111044	random	5	aspartate biosynthesis
ribo	Ara-2	ASPASN-PWY	0.4412780665662544	random	5	superpathway of aspartate and asparagine biosynthesis; interconversion of aspartate and asparagine
ribo	Ara-2	AST-PWY	0.23402765804454162	random	5	arginine degradation II (AST pathway)
ribo	Ara-2	BETSYN-PWY	1.0414341489533998	random	5	glycine betaine biosynthesis I (Gram-negative bacteria)
ribo	Ara-2	BGALACT-PWY	0.1306311073606631	random	5	lactose degradation III
ribo	Ara-2	BIOTIN-BIOSYNTHESIS-PWY	1.2022742444792285	random	5	biotin biosynthesis I
ribo	Ara-2	BRANCHED-CHAIN-AA-SYN-PWY	2.167319436355629	random	5	superpathway of leucine, valine, and isoleucine biosynthesis
ribo	Ara-2	BSUBPOLYAMSYN-PWY	0.6051262773232366	random	5	spermidine biosynthesis I
ribo	Ara-2	COA-PWY	0.257043401160133	random	5	coenzyme A biosynthesis
ribo	Ara-2	COBALSYN-PWY	0.4435330092441809	random	5	adenosylcobalamin salvage from cobinamide I
ribo	Ara-2	COLANSYN-PWY	0.9801359515902865	random	5	colanic acid building blocks biosynthesis
ribo	Ara-2	COMPLETE-ARO-PWY	0.9930688626597481	random	5	superpathway of phenylalanine, tyrosine, and tryptophan biosynthesis
ribo	Ara-2	CYANCAT-PWY	0.46180292767126185	random	5	cyanate degradation
ribo	Ara-2	CYSTSYN-PWY	2.184143708530896	random	5	cysteine biosynthesis I
ribo	Ara-2	DAPLYSINESYN-PWY	1.472760757689814	random	5	lysine biosynthesis I
ribo	Ara-2	DARABCAT-PWY	0.1296027917966365	random	5	D-arabinose degradation II
ribo	Ara-2	DENOVOPURINE2-PWY	1.3908889641590716	random	5	superpathway of purine nucleotides <i>de novo</i> biosynthesis II
ribo	Ara-2	DETOX1-PWY	1.3368418140759046	random	5	superoxide radicals degradation
ribo	Ara-2	DTDPRHAMSYN-PWY	0.3929009161879138	random	5	dTDP-L-rhamnose biosynthesis I
ribo	Ara-2	ECASYN-PWY	0.5180308612250761	random	5	enterobacterial common antigen biosynthesis
ribo	Ara-2	ENTNER-DOUDOROFF-PWY	0.30832472232019453	random	5	Entner-Doudoroff pathway I
ribo	Ara-2	ETOH-ACETYLCOA-ANA-PWY	1.0572568125490294	random	5	ethanol degradation I
ribo	Ara-2	FAO-PWY	0.9867014057146364	random	5	fatty acid &beta;-oxidation I
ribo	Ara-2	FASYN-ELONG-PWY	1.5172227649905552	random	5	fatty acid elongation -- saturated
ribo	Ara-2	FASYN-INITIAL-PWY	0.8454828257176111	random	5	superpathway of fatty acid biosynthesis initiation (E. coli)
ribo	Ara-2	FERMENTATION-PWY	1.4135332330670531	random	5	mixed acid fermentation
ribo	Ara-2	FUC-RHAMCAT-PWY	0.5219178291743298	random	5	superpathway of fucose and rhamnose degradation
ribo	Ara-2	FUCCAT-PWY	0.49314440351068506	random	5	fucose degradation
ribo	Ara-2	GALACT-GLUCUROCAT-PWY	0.4353879902444462	random	5	superpathway of hexuronide and hexuronate degradation
ribo	Ara-2	GALACTARDEG-PWY	0.41904732302624603	random	5	D-galactarate degradation I
ribo	Ara-2	GALACTCAT-PWY	1.6358596048333844	random	5	D-galactonate degradation
ribo	Ara-2	GALACTITOLCAT-PWY	0.5988779070869223	random	5	galactitol degradation
ribo	Ara-2	GALACTMETAB-PWY	1.4430105310113635	random	5	galactose degradation I (Leloir pathway)
ribo	Ara-2	GALACTUROCAT-PWY	0.12313519818095618	random	5	D-galacturonate degradation I
ribo	Ara-2	GLCMANNANAUT-PWY	1.3276440168098043	random	5	superpathway of <i>N</i>-acetylglucosamine, <i>N</i>-acetylmannosamine and <i>N</i>-acetylneuraminate degradation
ribo	Ara-2	GLNSYN-PWY	0.7973115132376227	random	5	glutamine biosynthesis I
ribo	Ara-2	GLUAMCAT-PWY	0.19024613182292052	random	5	<i>N</i>-acetylglucosamine degradation I
ribo	Ara-2	GLUCARDEG-PWY	0.4222172639238427	random	5	<i>D</i>-glucarate degradation I
ribo	Ara-2	GLUCARGALACTSUPER-PWY	0.39013576939229383	random	5	superpathway of D-glucarate and D-galactarate degradation
ribo	Ara-2	GLUCONEO-PWY	0.9830746665990905	random	5	gluconeogenesis I
ribo	Ara-2	GLUCONSUPER-PWY	0.2858197274883548	random	5	D-gluconate degradation
ribo	Ara-2	GLUCOSE1PMETAB-PWY	0.5447469881205481	random	5	glucose and glucose-1-phosphate degradation
ribo	Ara-2	GLUCUROCAT-PWY	0.5244538102523801	random	5	superpathway of &beta;-D-glucuronide and D-glucuronate degradation
ribo	Ara-2	GLUT-REDOX-PWY	0.17336552224247653	random	5	glutathione redox reactions II
ribo	Ara-2	GLUTAMINDEG-PWY	3	random	5	glutamine degradation I
ribo	Ara-2	GLUTAMINEFUM-PWY	0.44632419418553426	random	5	glutamine degradation II
ribo	Ara-2	GLUTATHIONESYN-PWY	0.24475515549871743	random	5	glutathione biosynthesis
ribo	Ara-2	GLUTDEG-PWY	0.5271759183264673	random	5	glutamate degradation II
ribo	Ara-2	GLUTORN-PWY	0.47529858520828144	random	5	ornithine biosynthesis
ribo	Ara-2	GLUTSYN-PWY	0.44632419418553426	random	5	glutamate biosynthesis I
ribo	Ara-2	GLUTSYNIII-PWY	0.46109950859378196	random	5	glutamate biosynthesis III
ribo	Ara-2	GLYCEROLMETAB-PWY	0.24875840869812352	random	5	glycerol degradation V
ribo	Ara-2	GLYCLEAV-PWY	0.42842359269527375	random	5	glycine cleavage
ribo	Ara-2	GLYCOCAT-PWY	0.2620402327318392	random	5	glycogen degradation I
ribo	Ara-2	GLYCOGENSYNTH-PWY	0.4540743159135815	random	5	glycogen biosynthesis I (from ADP-D-Glucose)
ribo	Ara-2	GLYCOL-GLYOXDEG-PWY	0.37730286858992035	random	5	superpathway of glycol metabolism and degradation
ribo	Ara-2	GLYCOLATEMET-PWY	0.4074365165543686	random	5	glycolate and glyoxylate degradation I
ribo	Ara-2	GLYCOLYSIS	1.0871992845496536	random	5	glycolysis I (from glucose-6P)
ribo	Ara-2	GLYCOLYSIS-E-D	1.2500874455398885	random	5	superpathway of glycolysis and Entner-Doudoroff
ribo	Ara-2	GLYCOLYSIS-TCA-GLYOX-BYPASS	1.2313930390647936	random	5	superpathway of glycolysis, pyruvate dehydrogenase, TCA, and glyoxylate bypass
ribo	Ara-2	GLYOXDEG-PWY	0.5688223885173194	random	5	glycolate and glyoxylate degradation II
ribo	Ara-2	GLYOXYLATE-BYPASS	1.2967102828241497	random	5	glyoxylate cycle
ribo	Ara-2	GLYSYN-PWY	0.13980393447595374	random	5	glycine biosynthesis I
ribo	Ara-2	HCAMHPDEG-PWY	0.9116577827701501	random	5	3-phenylpropanoate and 3-(3-hydroxyphenyl)propanoate degradation to 2-oxopent-4-enoate
ribo	Ara-2	HEME-BIOSYNTHESIS-II	0.8204190173844781	random	5	heme biosynthesis from uroporphyrinogen-III I (aerobic)
ribo	Ara-2	HEMESYN2-PWY	1.3184271247742776	random	5	heme biosynthesis from uroporphyrinogen-III II (anaerobic)
ribo	Ara-2	HEXITOLDEGSUPER-PWY	0.9959335236203813	random	5	superpathway of hexitol degradation (bacteria)
ribo	Ara-2	HISTSYN-PWY	1.8567123254087912	random	5	histidine biosynthesis
ribo	Ara-2	HOMOSER-METSYN-PWY	0.7670976633285111	random	5	methionine biosynthesis I
ribo	Ara-2	HOMOSER-THRESYN-PWY	0.5802938424598343	random	5	threonine biosynthesis from homoserine
ribo	Ara-2	HOMOSERSYN-PWY	1.936414845309024	random	5	homoserine biosynthesis
ribo	Ara-2	IDNCAT-PWY	0.1756068443864503	random	5	L-idonate degradation
ribo	Ara-2	ILEUSYN-PWY	2.095867254244769	random	5	isoleucine biosynthesis I (from threonine)
ribo	Ara-2	KDO-LIPASYN-PWY	0.06702839454608682	random	5	(KDO)<sub>2</sub>-lipid A biosynthesis I
ribo	Ara-2	KDO-NAGLIPASYN-PWY	1.291495773528795	random	5	superpathway of (KDO)<SUB>2</SUB>-lipid A biosynthesis
ribo	Ara-2	KDOSYN-PWY	0.2891835589237601	random	5	KDO transfer to lipid IV<sub>A</sub> I
ribo	Ara-2	KETOGLUCONMET-PWY	0.2049534726632773	random	5	ketogluconate metabolism
ribo	Ara-2	LCYSDEG-PWY	0.8920779056667213	random	5	L-cysteine degradation II
ribo	Ara-2	LEUSYN-PWY	2.4833539447575035	random	5	leucine biosynthesis
ribo	Ara-2	LIPA-CORESYN-PWY	0.5165515519285802	random	5	Lipid A-core biosynthesis
ribo	Ara-2	LPSSYN-PWY	1.1771452767641821	random	5	superpathway of lipopolysaccharide biosynthesis
ribo	Ara-2	LYXMET-PWY	1.21266084496652	random	5	L-lyxose degradation
ribo	Ara-2	MALATE-ASPARTATE-SHUTTLE-PWY	0.5041746113543587	random	5	aspartate degradation II
ribo	Ara-2	MANNCAT-PWY	0.2755952623689864	random	5	D-mannose degradation
ribo	Ara-2	MANNIDEG-PWY	0.14375096823702485	random	5	mannitol degradation I
ribo	Ara-2	MENAQUINONESYN-PWY	0.1651560575025146	random	5	menaquinol-8 biosynthesis
ribo	Ara-2	MET-SAM-PWY	1.6052449271345142	random	5	superpathway of <i>S</i>-adenosyl-L-methionine biosynthesis
ribo	Ara-2	METHGLYUT-PWY	1.4268683930404806	random	5	superpathway of methylglyoxal degradation
ribo	Ara-2	METSYN-PWY	1.3318831351145182	random	5	homoserine and methionine biosynthesis
ribo	Ara-2	NADPHOS-DEPHOS-PWY	0.9511091111288492	random	5	NAD phosphorylation and dephosphorylation I
ribo	Ara-2	NAGLIPASYN-PWY	2.0027582996159574	random	5	lipid IV<sub>A</sub> biosynthesis
ribo	Ara-2	NONMEVIPP-PWY	0.8031104206526699	random	5	methylerythritol phosphate pathway
ribo	Ara-2	NONOXIPENT-PWY	1.0333633647530682	random	5	pentose phosphate pathway (non-oxidative branch)
ribo	Ara-2	OANTIGEN-PWY-1	1.0433536372012875	random	5	<i>O</i>-antigen building blocks biosynthesis (<i>E. coli</i>)
ribo	Ara-2	ORNARGDEG-PWY	1.323228666500622	random	5	superpathway of arginine and ornithine degradation
ribo	Ara-2	ORNDEG-PWY	0.45976583471034876	random	5	superpathway of ornithine degradation
ribo	Ara-2	OXIDATIVEPENT-PWY	1.8826562290529643	random	5	pentose phosphate pathway (oxidative branch) I
ribo	Ara-2	P2-PWY	0.4999664151294414	random	5	citrate lyase activation
ribo	Ara-2	P4-PWY	1.1859678920419892	random	5	superpathway of lysine, threonine and methionine biosynthesis I
ribo	Ara-2	PANTO-PWY	1.2674653579846848	random	5	phosphopantothenate biosynthesis I
ribo	Ara-2	PANTOSYN-PWY	0.9144779231264183	random	5	pantothenate and coenzyme A biosynthesis I
ribo	Ara-2	PENTOSE-P-PWY	1.4129925092000972	random	5	pentose phosphate pathway
ribo	Ara-2	PEPTIDOGLYCANSYN-PWY	0.3935052205654991	random	5	peptidoglycan biosynthesis I (<I>meso</I>-diaminopimelate containing)
ribo	Ara-2	PHESYN	0.23566707987388744	random	5	phenylalanine biosynthesis I
ribo	Ara-2	PHOSLIPSYN-PWY	2.1187977734697876	random	5	phospholipid biosynthesis I
ribo	Ara-2	PLPSAL-PWY	1.3592427476526632	random	5	pyridoxal 5'-phosphate salvage I
ribo	Ara-2	POLYAMSYN-PWY	1.4544259583275916	random	5	superpathway of polyamine biosynthesis I
ribo	Ara-2	POLYISOPRENSYN-PWY	0.8155130754408717	random	5	polyisoprenoid biosynthesis (<i>E. coli</i>)
ribo	Ara-2	PPGPPMET-PWY	2.363219889460086	random	5	ppGpp biosynthesis
ribo	Ara-2	PROSYN-PWY	0.46093781697914715	random	5	proline biosynthesis I
ribo	Ara-2	PRPP-PWY	1.459355354962467	random	5	superpathway of histidine, purine, and pyrimidine biosynthesis
ribo	Ara-2	PUTDEG-PWY	0.21748393403662789	random	5	putrescine degradation I
ribo	Ara-2	PWY-1269	0.3495726346178377	random	5	CMP-KDO biosynthesis I
ribo	Ara-2	PWY-1801	0.4357274723116736	random	5	formaldehyde oxidation II (glutathione-dependent)
ribo	Ara-2	PWY-2161	0.25018067707141833	random	5	folate polyglutamylation
ribo	Ara-2	PWY-40	2.1774194726034564	random	5	putrescine biosynthesis I
ribo	Ara-2	PWY-4121	0.6032460420275602	random	5	glutathionylspermidine biosynthesis
ribo	Ara-2	PWY-4261	0.6520726983542326	random	5	glycerol degradation I
ribo	Ara-2	PWY-4381	0.6973574371146527	random	5	fatty acid biosynthesis initiation I
ribo	Ara-2	PWY-46	0.9496264271539057	random	5	putrescine biosynthesis III
ribo	Ara-2	PWY-4621	0.7931445651496568	random	5	arsenate detoxification II (glutaredoxin)
ribo	Ara-2	PWY-5084	3	random	5	2-oxoglutarate decarboxylation to succinyl-CoA
ribo	Ara-2	PWY-5123	1.0503310481743806	random	5	<i>trans, trans</i>-farnesyl diphosphate biosynthesis
ribo	Ara-2	PWY-5148	0.2487450545494375	random	5	acyl-CoA hydrolysis
ribo	Ara-2	PWY-5162	0.6592746763220277	random	5	2-oxopentenoate degradation
ribo	Ara-2	PWY-5188	0.5379999787123081	random	5	tetrapyrrole biosynthesis I (from glutamate)
ribo	Ara-2	PWY-5194	0.7848103529903504	random	5	siroheme biosynthesis
ribo	Ara-2	PWY-5340	0.37751372886294793	random	5	sulfate activation for sulfonation
ribo	Ara-2	PWY-5350	2.452863480866331	random	5	thiosulfate disproportionation III (rhodanese)
ribo	Ara-2	PWY-5386	1.7743836676572362	random	5	methylglyoxal degradation I
ribo	Ara-2	PWY-5436	0.7620732011665268	random	5	threonine degradation IV
ribo	Ara-2	PWY-5437	1.75723660640739	random	5	threonine degradation I
ribo	Ara-2	PWY-5453	1.7495918564066462	random	5	methylglyoxal degradation III
ribo	Ara-2	PWY-5480	1.0572568125490294	random	5	pyruvate fermentation to ethanol I
ribo	Ara-2	PWY-5484	1.1337899219093666	random	5	glycolysis II (from fructose-6P)
ribo	Ara-2	PWY-5485	0.4474695153235971	random	5	pyruvate fermentation to acetate IV
ribo	Ara-2	PWY-5659	0.2290467146294896	random	5	GDP-mannose biosynthesis
ribo	Ara-2	PWY-5667	2.511004876756502	random	5	CDP-diacylglycerol biosynthesis I
ribo	Ara-2	PWY-5668	0.5229796917420795	random	5	cardiolipin biosynthesis I
ribo	Ara-2	PWY-5669	0.37110338324132314	random	5	phosphatidylethanolamine biosynthesis I
ribo	Ara-2	PWY-5686	1.2351020489036892	random	5	UMP biosynthesis
ribo	Ara-2	PWY-5698	0.9656128383937007	random	5	allantoin degradation to ureidoglycolate II (ammonia producing)
ribo	Ara-2	PWY-5705	0.845284611796758	random	5	allantoin degradation to glyoxylate III
ribo	Ara-2	PWY-5755	0.4521093157894542	random	5	4-hydroxybenzoate biosynthesis II (bacteria and fungi)
ribo	Ara-2	PWY-5783	0.04399010662587829	random	5	octaprenyl diphosphate biosynthesis
ribo	Ara-2	PWY-5785	0.11741728712974377	random	5	di-<i>trans</i>,poly-<i>cis</i>-undecaprenyl phosphate biosynthesis
ribo	Ara-2	PWY-5837	1.5728724246101164	random	5	1,4-dihydroxy-2-naphthoate biosynthesis I
ribo	Ara-2	PWY-5838	1.3172335305362164	random	5	superpathway of menaquinol-8 biosynthesis I
ribo	Ara-2	PWY-5852	0.06585163768639615	random	5	demethylmenaquinol-8 biosynthesis I
ribo	Ara-2	PWY-5901	1.5873944709302434	random	5	2,3-dihydroxybenzoate biosynthesis
ribo	Ara-2	PWY-5964	0.15242522191979793	random	5	guanylyl molybdenum cofactor biosynthesis
ribo	Ara-2	PWY-5965	1.136591375312698	random	5	fatty acid biosynthesis initiation III
ribo	Ara-2	PWY-5966	1.072260581650017	random	5	fatty acid biosynthesis initiation II
ribo	Ara-2	PWY-5971	1.7009108891579696	random	5	palmitate biosynthesis II (bacteria and plants)
ribo	Ara-2	PWY-5973	1.516249192723462	random	5	<i>cis</i>-vaccenate biosynthesis
ribo	Ara-2	PWY-5989	1.7515190282217774	random	5	stearate biosynthesis II (bacteria and plants)
ribo	Ara-2	PWY-6012	0.4414592748784641	random	5	acyl carrier protein metabolism I
ribo	Ara-2	PWY-6019	0.4048561337636822	random	5	pseudouridine degradation
ribo	Ara-2	PWY-6028	1.0647577706140292	random	5	acetoin degradation
ribo	Ara-2	PWY-6121	0.8277225323142919	random	5	5-aminoimidazole ribonucleotide biosynthesis I
ribo	Ara-2	PWY-6122	0.7698616415121908	random	5	5-aminoimidazole ribonucleotide biosynthesis II
ribo	Ara-2	PWY-6123	0.6565543239119345	random	5	inosine-5'-phosphate biosynthesis I
ribo	Ara-2	PWY-6125	1.7884407393382864	random	5	superpathway of guanosine nucleotides <i>de novo</i> biosynthesis II
ribo	Ara-2	PWY-6126	1.654469981347669	random	5	superpathway of adenosine nucleotides <i>de novo</i> biosynthesis II
ribo	Ara-2	PWY-6147	1.5833359391193722	random	5	6-hydroxymethyl-dihydropterin diphosphate biosynthesis I
ribo	Ara-2	PWY-6151	1.5329914360455619	random	5	<i>S</i>-adenosyl-L-methionine cycle I
ribo	Ara-2	PWY-6153	0.38935766317278725	random	5	autoinducer AI-2 biosynthesis I
ribo	Ara-2	PWY-6163	1.2050526283198675	random	5	chorismate biosynthesis from 3-dehydroquinate
ribo	Ara-2	PWY-6164	1.7663647554410025	random	5	3-dehydroquinate biosynthesis I
ribo	Ara-2	PWY-6268	0.1840555579345064	random	5	adenosylcobalamin salvage from cobalamin
ribo	Ara-2	PWY-6277	0.7819370533864516	random	5	superpathway of 5-aminoimidazole ribonucleotide biosynthesis
ribo	Ara-2	PWY-6282	1.4537748606975436	random	5	palmitoleate biosynthesis I
ribo	Ara-2	PWY-6284	1.4203615180713385	random	5	superpathway of unsaturated fatty acids biosynthesis (<i>E. coli</i>)
ribo	Ara-2	PWY-6387	0.4199183061454845	random	5	UDP-<i>N</i>-acetylmuramoyl-pentapeptide biosynthesis I (<i>meso</i>-DAP-containing)
ribo	Ara-2	PWY-6476	0.02955061299731671	random	5	cytidylyl molybdenum cofactor biosynthesis
ribo	Ara-2	PWY-6519	1.3167222315530391	random	5	8-amino-7-oxononanoate biosynthesis I
ribo	Ara-2	PWY-6535	2.20127375636186	random	5	4-aminobutyrate degradation
ribo	Ara-2	PWY-6537	2.1630988727494076	random	5	4-aminobutyrate degradation II
ribo	Ara-2	PWY-6543	0.2622945211487563	random	5	4-aminobenzoate biosynthesis
ribo	Ara-2	PWY-6556	2.1698930163168444	random	5	pyrimidine ribonucleosides salvage II
ribo	Ara-2	PWY-6579	0.4928830023681006	random	5	superpathway of guanine and guanosine salvage
ribo	Ara-2	PWY-66	0.3882075841887615	random	5	GDP-L-fucose biosynthesis I (from GDP-D-mannose)
ribo	Ara-2	PWY-6605	0.1661008845231527	random	5	adenine and adenosine salvage II
ribo	Ara-2	PWY-6608	0.6794098607684198	random	5	guanosine nucleotides degradation III
ribo	Ara-2	PWY-6609	0.6013287702265856	random	5	adenine and adenosine salvage III
ribo	Ara-2	PWY-6611	0.48907843797361905	random	5	adenine and adenosine salvage V
ribo	Ara-2	PWY-6612	1.0801038629305018	random	5	superpathway of tetrahydrofolate biosynthesis
ribo	Ara-2	PWY-6614	0.33377216599507015	random	5	tetrahydrofolate biosynthesis
ribo	Ara-2	PWY-6617	0.8942283650087676	random	5	adenosine nucleotides degradation III
ribo	Ara-2	PWY-6618	0.002116356946893074	random	5	guanine and guanosine salvage III
ribo	Ara-2	PWY-6620	0.6036540744099441	random	5	guanine and guanosine salvage
ribo	Ara-2	PWY-6628	1.2298114592942908	random	5	superpathway of phenylalanine biosynthesis
ribo	Ara-2	PWY-6629	1.113477660224284	random	5	superpathway of tryptophan biosynthesis
ribo	Ara-2	PWY-6690	0.9116577827701501	random	5	cinnamate and 3-hydroxycinnamate degradation to 2-oxopent-4-enoate
ribo	Ara-2	PWY-6700	0.43249164133135237	random	5	queuosine biosynthesis
ribo	Ara-2	PWY-6703	0.6310608409334614	random	5	preQ<sub>0</sub> biosynthesis
ribo	Ara-2	PWY-6708	0.6375489515716536	random	5	ubiquinol-8 biosynthesis (prokaryotic)
ribo	Ara-2	PWY-6772	3	random	5	hydrogen production V
ribo	Ara-2	PWY-6823	0.8187842759231541	random	5	molybdenum cofactor biosynthesis
ribo	Ara-2	PWY-6890	0.22459867531978647	random	5	4-amino-2-methyl-5-diphosphomethylpyrimidine biosynthesis
ribo	Ara-2	PWY-6892	0.907652992736268	random	5	thiazole biosynthesis I (E. coli)
ribo	Ara-2	PWY-6894	0.9028403162313965	random	5	thiamin diphosphate biosynthesis I (E. coli)
ribo	Ara-2	PWY-6952	0.4026773092217134	random	5	glycerophosphodiester degradation
ribo	Ara-2	PWY-6961	1.1786989427944337	random	5	L-ascorbate degradation II (bacterial, aerobic)
ribo	Ara-2	PWY-7176	1.6232894703365288	random	5	UTP and CTP <i>de novo</i> biosynthesis
ribo	Ara-2	PWY-7179	0.6624230500071616	random	5	purine deoxyribonucleosides degradation
ribo	Ara-2	PWY-7180	1.849441271690614	random	5	2'-deoxy-&alpha;-D-ribose 1-phosphate degradation
ribo	Ara-2	PWY-7181	2.4776918966732744	random	5	pyrimidine deoxyribonucleosides degradation
ribo	Ara-2	PWY-7184	2.4126275422875647	random	5	pyrimidine deoxyribonucleotides <i>de novo</i> biosynthesis I
ribo	Ara-2	PWY-7187	1.4559613919708745	random	5	pyrimidine deoxyribonucleotides <i>de novo</i> biosynthesis II
ribo	Ara-2	PWY-7219	0.5061637845456748	random	5	adenosine ribonucleotides <i>de novo</i> biosynthesis
ribo	Ara-2	PWY-7220	2.1443117254673525	random	5	adenosine deoxyribonucleotides <i>de novo</i> biosynthesis II
ribo	Ara-2	PWY-7221	1.3412560457544933	random	5	guanosine ribonucleotides <i>de novo</i> biosynthesis
ribo	Ara-2	PWY-7222	2.1443117254673525	random	5	guanosine deoxyribonucleotides <i>de novo</i> biosynthesis II
ribo	Ara-2	PWY-7242	0.5011488967801631	random	5	D-fructuronate degradation
ribo	Ara-2	PWY-7247	0.5682032768092503	random	5	&beta;-D-glucuronide and D-glucuronate degradation
ribo	Ara-2	PWY-7315	0.40936528511137354	random	5	dTDP-<i>N</i>-acetylthomosamine biosynthesis
ribo	Ara-2	PWY-7335	0.7463562904771455	random	5	UDP-<i>N</i>-acetyl-&alpha;-D-mannosaminouronate biosynthesis
ribo	Ara-2	PWY-7343	0.15292738494571848	random	5	UDP-glucose biosynthesis
ribo	Ara-2	PWY-7344	3	random	5	UDP-D-galactose biosynthesis
ribo	Ara-2	PWY-7346	0.22052532528417723	random	5	UDP-&alpha;-D-glucuronate biosynthesis (from UDP-glucose)
ribo	Ara-2	PWY-7446	1.5479773295882646	random	5	sulfoglycolysis
ribo	Ara-2	PWY-901	0.6009231126239849	random	5	methylglyoxal degradation II
ribo	Ara-2	PWY0-1021	0.17174983583481443	random	5	alanine biosynthesis III
ribo	Ara-2	PWY0-1061	0.4766149205269841	random	5	superpathway of alanine biosynthesis
ribo	Ara-2	PWY0-1182	0.47853294590060413	random	5	trehalose degradation II (trehalase)
ribo	Ara-2	PWY0-1221	0.3476001600586288	random	5	putrescine degradation II
ribo	Ara-2	PWY0-1241	0.29814581162653697	random	5	ADP-L-<i>glycero</i>-&beta;-D-<i>manno</i>-heptose biosynthesis
ribo	Ara-2	PWY0-1261	0.7521968468152517	random	5	anhydromuropeptides recycling
ribo	Ara-2	PWY0-1264	1.733895940603411	random	5	biotin-carboxyl carrier protein assembly
ribo	Ara-2	PWY0-1275	0.8271194403719628	random	5	lipoate biosynthesis and incorporation II
ribo	Ara-2	PWY0-1277	0.8260999380330349	random	5	3-phenylpropionate and 3-(3-hydroxyphenyl)propionate degradation
ribo	Ara-2	PWY0-1280	0.29967901540032427	random	5	ethylene glycol degradation
ribo	Ara-2	PWY0-1295	0.5153090799132881	random	5	pyrimidine ribonucleosides degradation
ribo	Ara-2	PWY0-1296	0.5815004882345577	random	5	purine ribonucleosides degradation
ribo	Ara-2	PWY0-1297	1.3102080664110975	random	5	superpathway of purine deoxyribonucleosides degradation
ribo	Ara-2	PWY0-1298	2.1862513753309574	random	5	superpathway of pyrimidine deoxyribonucleosides degradation
ribo	Ara-2	PWY0-1299	3	random	5	arginine dependent acid resistance
ribo	Ara-2	PWY0-1300	0.051860368204165695	random	5	2-<I>O</I>-&alpha;-mannosyl-D-glycerate degradation
ribo	Ara-2	PWY0-1301	0.23567571860341943	random	5	melibiose degradation
ribo	Ara-2	PWY0-1303	0.9853552474973684	random	5	aminopropylcadaverine biosynthesis
ribo	Ara-2	PWY0-1305	0.33575128853288294	random	5	glutamate dependent acid resistance
ribo	Ara-2	PWY0-1306	0.45079998370821545	random	5	L-galactonate degradation
ribo	Ara-2	PWY0-1309	0.4319769688749137	random	5	chitobiose degradation
ribo	Ara-2	PWY0-1312	0.4474695153235971	random	5	acetate formation from acetyl-CoA I
ribo	Ara-2	PWY0-1313	0.2891325838756142	random	5	acetate conversion to acetyl-CoA
ribo	Ara-2	PWY0-1314	0.5689127345131291	random	5	fructose degradation
ribo	Ara-2	PWY0-1315	0.42367317844560504	random	5	L-lactaldehyde degradation (anaerobic)
ribo	Ara-2	PWY0-1317	0.04091252519545799	random	5	L-lactaldehyde degradation (aerobic)
ribo	Ara-2	PWY0-1319	2.511004876756502	random	5	CDP-diacylglycerol biosynthesis II
ribo	Ara-2	PWY0-1324	1.7069276488774785	random	5	<i>N</i>-acetylneuraminate and <i>N</i>-acetylmannosamine degradation
ribo	Ara-2	PWY0-1325	0.3914224568415793	random	5	superpathway of asparagine biosynthesis
ribo	Ara-2	PWY0-1329	0.5232564223080515	random	5	succinate to cytochrome <i>bo</i> oxidase electron transfer
ribo	Ara-2	PWY0-1336	0.2338755654034319	random	5	NADH to fumarate electron transfer
ribo	Ara-2	PWY0-1337	0.7013964065351911	random	5	oleate &beta;-oxidation
ribo	Ara-2	PWY0-1338	0.36001984048158814	random	5	polymyxin resistance
ribo	Ara-2	PWY0-1347	0.21687469574536583	random	5	NADH to trimethylamine <i>N</i>-oxide electron transfer
ribo	Ara-2	PWY0-1348	1.138878238529007	random	5	NADH to dimethyl sulfoxide electron transfer
ribo	Ara-2	PWY0-1353	0.5232564223080515	random	5	succinate to cytochrome <i>bd</i> oxidase electron transfer
ribo	Ara-2	PWY0-1355	0.21687469574536583	random	5	formate to trimethylamine <i>N</i>-oxide electron transfer
ribo	Ara-2	PWY0-1356	1.138878238529007	random	5	formate to dimethyl sulfoxide electron transfer
ribo	Ara-2	PWY0-1415	1.0782543438547993	random	5	superpathway of heme biosynthesis from uroporphyrinogen-III
ribo	Ara-2	PWY0-1433	0.889080067163243	random	5	tetrahydromonapterin biosynthesis
ribo	Ara-2	PWY0-1465	2.7949490846811873	random	5	D-malate degradation
ribo	Ara-2	PWY0-1466	0.564508860481558	random	5	trehalose degradation VI (periplasmic)
ribo	Ara-2	PWY0-1471	0.3393251041973576	random	5	uracil degradation III
ribo	Ara-2	PWY0-1477	0.8236380383147643	random	5	ethanolamine utilization
ribo	Ara-2	PWY0-1479	0.9070047990173618	random	5	tRNA processing
ribo	Ara-2	PWY0-1507	0.6232054876221876	random	5	biotin biosynthesis from 8-amino-7-oxononanoate I
ribo	Ara-2	PWY0-1517	1.9246148659777764	random	5	sedoheptulose bisphosphate bypass
ribo	Ara-2	PWY0-1527	0.0034182624514945996	random	5	curcumin degradation
ribo	Ara-2	PWY0-1534	0.7118447360219827	random	5	hydrogen sulfide biosynthesis I
ribo	Ara-2	PWY0-1535	0.378481548008937	random	5	D-serine degradation
ribo	Ara-2	PWY0-1544	0.6170181815914487	random	5	proline to cytochrome <i>bo</i> oxidase electron transfer
ribo	Ara-2	PWY0-1545	0.3149368755720836	random	5	cardiolipin biosynthesis III
ribo	Ara-2	PWY0-162	1.376713822467307	random	5	superpathway of pyrimidine ribonucleotides <i>de novo</i> biosynthesis
ribo	Ara-2	PWY0-163	1.0662081394631326	random	5	salvage pathways of pyrimidine ribonucleotides
ribo	Ara-2	PWY0-166	1.9496290577635966	random	5	superpathway of pyrimidine deoxyribonucleotides <i>de novo</i> biosynthesis (E. coli)
ribo	Ara-2	PWY0-181	1.9198324933673607	random	5	salvage pathways of pyrimidine deoxyribonucleotides
ribo	Ara-2	PWY0-301	1.2893465855137505	random	5	L-ascorbate degradation I (bacterial, anaerobic)
ribo	Ara-2	PWY0-381	0.6043250886633523	random	5	glycerol and glycerophosphodiester degradation
ribo	Ara-2	PWY0-41	2.1230347850971762	random	5	allantoin degradation IV (anaerobic)
ribo	Ara-2	PWY0-42	1.4516911710225873	random	5	2-methylcitrate cycle I
ribo	Ara-2	PWY0-43	1.6861742210658952	random	5	conversion of succinate to propionate
ribo	Ara-2	PWY0-44	1.2576458645239939	random	5	D-allose degradation
ribo	Ara-2	PWY0-461	1.25525778867694	random	5	lysine degradation I
ribo	Ara-2	PWY0-501	0.960215374933691	random	5	lipoate biosynthesis and incorporation I
ribo	Ara-2	PWY0-521	0.9366342900151972	random	5	fructoselysine and psicoselysine degradation
ribo	Ara-2	PWY0-522	0.12079294754111909	random	5	lipoate salvage I
ribo	Ara-2	PWY0-541	3	random	5	cyclopropane fatty acid (CFA) biosynthesis
ribo	Ara-2	PWY0-661	0.3458259327394749	random	5	PRPP biosynthesis II
ribo	Ara-2	PWY0-662	0.39563283122977155	random	5	PRPP biosynthesis I
ribo	Ara-2	PWY0-781	1.2066401134283335	random	5	aspartate superpathway
ribo	Ara-2	PWY0-823	2.1774194726034564	random	5	arginine degradation III (arginine decarboxylase/agmatinase pathway)
ribo	Ara-2	PWY0-845	1.5472084988326622	random	5	superpathway of pyridoxal 5'-phosphate biosynthesis and salvage
ribo	Ara-2	PWY0-862	1.2801254273065157	random	5	<i>cis</i>-dodecenoyl biosynthesis
ribo	Ara-2	PWY0-881	1.2479071803865573	random	5	superpathway of fatty acid biosynthesis I (E. coli)
ribo	Ara-2	PWY0-901	0.3953222459652323	random	5	selenocysteine biosynthesis I (bacteria)
ribo	Ara-2	PWY0-981	0.032007403774866	random	5	taurine degradation IV
ribo	Ara-2	PWY3O-4106	0.5609080741037451	random	5	NAD salvage pathway III
ribo	Ara-2	PWYCQD-2	1.403529150420308	random	5	dTDP-<i>N</i>-acetylviosamine biosynthesis
ribo	Ara-2	PWYCQD-3	0.5126340195632095	random	5	N-acetyl-galactosamine degradation
ribo	Ara-2	PWYCQD-4	0.5988779070869223	random	5	galactosamine degradation
ribo	Ara-2	PYRIDNUCSAL-PWY	0.4095013738356704	random	5	NAD salvage pathway I
ribo	Ara-2	PYRIDNUCSYN-PWY	0.5890885539228086	random	5	NAD biosynthesis I (from aspartate)
ribo	Ara-2	PYRIDOXSYN-PWY	1.571496302583021	random	5	pyridoxal 5'-phosphate biosynthesis I
ribo	Ara-2	PYRUVDEHYD-PWY	0.6477144248570617	random	5	pyruvate decarboxylation to acetyl CoA
ribo	Ara-2	PYRUVOX-PWY	2.0435543371065155	random	5	pyruvate oxidation pathway
ribo	Ara-2	RHAMCAT-PWY	0.6783745613753728	random	5	L-rhamnose degradation I
ribo	Ara-2	RIBOKIN-PWY	1.5162968337059664	random	5	ribose degradation
ribo	Ara-2	RIBOSYN2-PWY	1.441955901327524	random	5	flavin biosynthesis I (bacteria and plants)
ribo	Ara-2	SALVADEHYPOX-PWY	0.6527817568040102	random	5	adenosine nucleotides degradation II
ribo	Ara-2	SALVPURINE2-PWY	0.33770516168336057	random	5	xanthine and xanthosine salvage
ribo	Ara-2	SAM-PWY	3	random	5	S-adenosyl-L-methionine biosynthesis
ribo	Ara-2	SER-GLYSYN-PWY	1.8838781112217478	random	5	superpathway of serine and glycine biosynthesis I
ribo	Ara-2	SERDEG-PWY	3	random	5	L-serine degradation
ribo	Ara-2	SERSYN-PWY	2.173817058514563	random	5	serine biosynthesis
ribo	Ara-2	SO4ASSIM-PWY	1.9105877201435149	random	5	sulfate reduction I (assimilatory)
ribo	Ara-2	SORBDEG-PWY	0.002111574105618671	random	5	D-sorbitol degradation II
ribo	Ara-2	SULFATE-CYS-PWY	2.063405788608018	random	5	superpathway of sulfate assimilation and cysteine biosynthesis
ribo	Ara-2	TCA	1.5213458753073363	random	5	TCA cycle I (prokaryotic)
ribo	Ara-2	TCA-GLYOX-BYPASS	1.3935763054206807	random	5	superpathway of glyoxylate bypass and TCA
ribo	Ara-2	THIOREDOX-PWY	0.06404273715565617	random	5	thioredoxin pathway
ribo	Ara-2	THISYN-PWY	0.8256109632870868	random	5	superpathway of thiamin diphosphate biosynthesis I
ribo	Ara-2	THRDLCTCAT-PWY	1.5758351060082407	random	5	threonine degradation III (to methylglyoxal)
ribo	Ara-2	THREOCAT-PWY	1.5414602054007538	random	5	superpathway of threonine metabolism
ribo	Ara-2	THREONINE-DEG2-PWY	1.5649513309049436	random	5	threonine degradation II
ribo	Ara-2	THRESYN-PWY	1.4175762644331478	random	5	threonine biosynthesis
ribo	Ara-2	TREDEGLOW-PWY	0.15959407205077378	random	5	trehalose degradation I (low osmolarity)
ribo	Ara-2	TRESYN-PWY	0.30063557569859645	random	5	trehalose biosynthesis I
ribo	Ara-2	TRNA-CHARGING-PWY	1.0619846701584836	random	5	tRNA charging
ribo	Ara-2	TRPSYN-PWY	0.6604259249415849	random	5	tryptophan biosynthesis
ribo	Ara-2	TRYPDEG-PWY	0.8920779056667213	random	5	tryptophan degradation II (via pyruvate)
ribo	Ara-2	TYRSYN	0.4606993542978902	random	5	tyrosine biosynthesis I
ribo	Ara-2	UBISYN-PWY	0.5880550389296467	random	5	superpathway of ubiquinol-8 biosynthesis (prokaryotic)
ribo	Ara-2	UDPNAGSYN-PWY	0.8924068632094125	random	5	UDP-<i>N</i>-acetyl-D-glucosamine biosynthesis I
ribo	Ara-2	VALSYN-PWY	1.8002289949529708	random	5	valine biosynthesis
ribo	Ara-2	XYLCAT-PWY	2.479965511246004	random	5	xylose degradation I
ribo	Ara-3	1CMET2-PWY	1.6651522692469751	random	5	formylTHF biosynthesis
ribo	Ara-3	2PHENDEG-PWY	0.34326304065776136	random	5	phenylethylamine degradation I
ribo	Ara-3	3-HYDROXYPHENYLACETATE-DEGRADATION-PWY	1.1441025037883592	random	5	4-hydroxyphenylacetate degradation
ribo	Ara-3	4AMINOBUTMETAB-PWY	1.7402133310795134	random	5	superpathway of 4-aminobutyrate degradation
ribo	Ara-3	ACETATEUTIL-PWY	0.5275708993557309	random	5	superpathway of acetate utilization and formation
ribo	Ara-3	ACETOACETATE-DEG-PWY	1.100423935512714	random	5	acetoacetate degradation (to acetyl CoA)
ribo	Ara-3	ALADEG-PWY	2.61728771016399	random	5	alanine degradation I
ribo	Ara-3	ALANINE-SYN2-PWY	1.1471792776293066	random	5	alanine biosynthesis II
ribo	Ara-3	ALANINE-VALINESYN-PWY	2.310407898366107	random	5	alanine biosynthesis I
ribo	Ara-3	ALL-CHORISMATE-PWY	1.3482659294571384	random	5	superpathway of chorismate metabolism
ribo	Ara-3	AMMASSIM-PWY	0.28126011818153973	random	5	ammonia assimilation cycle III
ribo	Ara-3	ANARESP1-PWY	1.1612943906233268	random	5	respiration (anaerobic)
ribo	Ara-3	ARABCAT-PWY	1.7534340171328717	random	5	L-arabinose degradation I
ribo	Ara-3	ARG+POLYAMINE-SYN	0.9926851084069362	random	5	superpathway of arginine and polyamine biosynthesis
ribo	Ara-3	ARGDEG-PWY	1.6471001295929855	random	5	superpathway of arginine, putrescine, and 4-aminobutyrate degradation
ribo	Ara-3	ARGSYN-PWY	1.0975329968497274	random	5	arginine biosynthesis I (via L-ornithine)
ribo	Ara-3	ARO-PWY	2.1476511264464677	random	5	chorismate biosynthesis I
ribo	Ara-3	ASPARAGINE-BIOSYNTHESIS	0.47659465973869164	random	5	asparagine biosynthesis I
ribo	Ara-3	ASPARAGINE-DEG1-PWY	0.382430105090065	random	5	asparagine degradation I
ribo	Ara-3	ASPARAGINESYN-PWY	0.47659465973869164	random	5	asparagine biosynthesis II
ribo	Ara-3	ASPARTATESYN-PWY	0.6552184776898475	random	5	aspartate biosynthesis
ribo	Ara-3	ASPASN-PWY	0.4484960079629033	random	5	superpathway of aspartate and asparagine biosynthesis; interconversion of aspartate and asparagine
ribo	Ara-3	AST-PWY	0.8012311703189807	random	5	arginine degradation II (AST pathway)
ribo	Ara-3	BETSYN-PWY	0.5557545697673923	random	5	glycine betaine biosynthesis I (Gram-negative bacteria)
ribo	Ara-3	BGALACT-PWY	0.39177175504036454	random	5	lactose degradation III
ribo	Ara-3	BIOTIN-BIOSYNTHESIS-PWY	0.7005695506590094	random	5	biotin biosynthesis I
ribo	Ara-3	BRANCHED-CHAIN-AA-SYN-PWY	1.4316724670504102	random	5	superpathway of leucine, valine, and isoleucine biosynthesis
ribo	Ara-3	BSUBPOLYAMSYN-PWY	0.4235401042799751	random	5	spermidine biosynthesis I
ribo	Ara-3	COA-PWY	0.5251845580551688	random	5	coenzyme A biosynthesis
ribo	Ara-3	COBALSYN-PWY	0.413331228911429	random	5	adenosylcobalamin salvage from cobinamide I
ribo	Ara-3	COLANSYN-PWY	1.4066443956440373	random	5	colanic acid building blocks biosynthesis
ribo	Ara-3	COMPLETE-ARO-PWY	1.4315380798602606	random	5	superpathway of phenylalanine, tyrosine, and tryptophan biosynthesis
ribo	Ara-3	CYANCAT-PWY	2.985243932231256	random	5	cyanate degradation
ribo	Ara-3	CYSTSYN-PWY	0.22356566214924722	random	5	cysteine biosynthesis I
ribo	Ara-3	DAPLYSINESYN-PWY	0.6336666759821235	random	5	lysine biosynthesis I
ribo	Ara-3	DARABCAT-PWY	0.10423852126978636	random	5	D-arabinose degradation II
ribo	Ara-3	DENOVOPURINE2-PWY	0.854943419837584	random	5	superpathway of purine nucleotides <i>de novo</i> biosynthesis II
ribo	Ara-3	DETOX1-PWY	5.857918033996567	random	5	superoxide radicals degradation
ribo	Ara-3	DTDPRHAMSYN-PWY	1.5882959937090466	random	5	dTDP-L-rhamnose biosynthesis I
ribo	Ara-3	ECASYN-PWY	1.469157305583564	random	5	enterobacterial common antigen biosynthesis
ribo	Ara-3	ENTNER-DOUDOROFF-PWY	2.1305518671938355	random	5	Entner-Doudoroff pathway I
ribo	Ara-3	ETOH-ACETYLCOA-ANA-PWY	0.4123481595244921	random	5	ethanol degradation I
ribo	Ara-3	FAO-PWY	0.7126259329398834	random	5	fatty acid &beta;-oxidation I
ribo	Ara-3	FASYN-ELONG-PWY	0.7247137638829007	random	5	fatty acid elongation -- saturated
ribo	Ara-3	FASYN-INITIAL-PWY	0.888981469438562	random	5	superpathway of fatty acid biosynthesis initiation (E. coli)
ribo	Ara-3	FERMENTATION-PWY	0.7464140647170441	random	5	mixed acid fermentation
ribo	Ara-3	FUC-RHAMCAT-PWY	1.8795722314223913	random	5	superpathway of fucose and rhamnose degradation
ribo	Ara-3	FUCCAT-PWY	2.7077031587752916	random	5	fucose degradation
ribo	Ara-3	GALACT-GLUCUROCAT-PWY	1.460381682024978	random	5	superpathway of hexuronide and hexuronate degradation
ribo	Ara-3	GALACTARDEG-PWY	0.4758444005197223	random	5	D-galactarate degradation I
ribo	Ara-3	GALACTCAT-PWY	1.7973093968592115	random	5	D-galactonate degradation
ribo	Ara-3	GALACTITOLCAT-PWY	1.4123836613967127	random	5	galactitol degradation
ribo	Ara-3	GALACTMETAB-PWY	0.9019798350082835	random	5	galactose degradation I (Leloir pathway)
ribo	Ara-3	GALACTUROCAT-PWY	1.5287420234692766	random	5	D-galacturonate degradation I
ribo	Ara-3	GLCMANNANAUT-PWY	2.5972508531969467	random	5	superpathway of <i>N</i>-acetylglucosamine, <i>N</i>-acetylmannosamine and <i>N</i>-acetylneuraminate degradation
ribo	Ara-3	GLNSYN-PWY	0.051597973936278976	random	5	glutamine biosynthesis I
ribo	Ara-3	GLUAMCAT-PWY	3.9802253481340277	random	5	<i>N</i>-acetylglucosamine degradation I
ribo	Ara-3	GLUCARDEG-PWY	0.5329205570430702	random	5	<i>D</i>-glucarate degradation I
ribo	Ara-3	GLUCARGALACTSUPER-PWY	0.47695975838445676	random	5	superpathway of D-glucarate and D-galactarate degradation
ribo	Ara-3	GLUCONEO-PWY	1.2621367789685685	random	5	gluconeogenesis I
ribo	Ara-3	GLUCONSUPER-PWY	1.8038411129656764	random	5	D-gluconate degradation
ribo	Ara-3	GLUCOSE1PMETAB-PWY	1.3879000033901867	random	5	glucose and glucose-1-phosphate degradation
ribo	Ara-3	GLUCUROCAT-PWY	1.299852956645839	random	5	superpathway of &beta;-D-glucuronide and D-glucuronate degradation
ribo	Ara-3	GLUT-REDOX-PWY	3	random	5	glutathione redox reactions II
ribo	Ara-3	GLUTAMINDEG-PWY	0.7972624754674841	random	5	glutamine degradation I
ribo	Ara-3	GLUTAMINEFUM-PWY	0.3944010107044079	random	5	glutamine degradation II
ribo	Ara-3	GLUTATHIONESYN-PWY	0.33281776847309047	random	5	glutathione biosynthesis
ribo	Ara-3	GLUTDEG-PWY	0.4643271592659668	random	5	glutamate degradation II
ribo	Ara-3	GLUTORN-PWY	1.448273945948358	random	5	ornithine biosynthesis
ribo	Ara-3	GLUTSYN-PWY	0.3944010107044079	random	5	glutamate biosynthesis I
ribo	Ara-3	GLUTSYNIII-PWY	0.3944010107044079	random	5	glutamate biosynthesis III
ribo	Ara-3	GLYCEROLMETAB-PWY	0.6818077124136821	random	5	glycerol degradation V
ribo	Ara-3	GLYCLEAV-PWY	1.7795412442621763	random	5	glycine cleavage
ribo	Ara-3	GLYCOCAT-PWY	1.6671028596628128	random	5	glycogen degradation I
ribo	Ara-3	GLYCOGENSYNTH-PWY	1.2269190685748632	random	5	glycogen biosynthesis I (from ADP-D-Glucose)
ribo	Ara-3	GLYCOL-GLYOXDEG-PWY	0.7275652209336938	random	5	superpathway of glycol metabolism and degradation
ribo	Ara-3	GLYCOLATEMET-PWY	0.9137509055906898	random	5	glycolate and glyoxylate degradation I
ribo	Ara-3	GLYCOLYSIS	1.3038846443019738	random	5	glycolysis I (from glucose-6P)
ribo	Ara-3	GLYCOLYSIS-E-D	1.3694210803319677	random	5	superpathway of glycolysis and Entner-Doudoroff
ribo	Ara-3	GLYCOLYSIS-TCA-GLYOX-BYPASS	1.3895634743423548	random	5	superpathway of glycolysis, pyruvate dehydrogenase, TCA, and glyoxylate bypass
ribo	Ara-3	GLYOXDEG-PWY	0.9778773984424141	random	5	glycolate and glyoxylate degradation II
ribo	Ara-3	GLYOXYLATE-BYPASS	1.2459190698630709	random	5	glyoxylate cycle
ribo	Ara-3	GLYSYN-PWY	0.04082982021834559	random	5	glycine biosynthesis I
ribo	Ara-3	HCAMHPDEG-PWY	0.48516594980803474	random	5	3-phenylpropanoate and 3-(3-hydroxyphenyl)propanoate degradation to 2-oxopent-4-enoate
ribo	Ara-3	HEME-BIOSYNTHESIS-II	0.6085203434841471	random	5	heme biosynthesis from uroporphyrinogen-III I (aerobic)
ribo	Ara-3	HEMESYN2-PWY	0.6319264985274599	random	5	heme biosynthesis from uroporphyrinogen-III II (anaerobic)
ribo	Ara-3	HEXITOLDEGSUPER-PWY	1.4939949854390233	random	5	superpathway of hexitol degradation (bacteria)
ribo	Ara-3	HISTSYN-PWY	1.4156861247389032	random	5	histidine biosynthesis
ribo	Ara-3	HOMOSER-METSYN-PWY	1.901786025073872	random	5	methionine biosynthesis I
ribo	Ara-3	HOMOSER-THRESYN-PWY	0.7015100985551634	random	5	threonine biosynthesis from homoserine
ribo	Ara-3	HOMOSERSYN-PWY	0.2284942167151465	random	5	homoserine biosynthesis
ribo	Ara-3	IDNCAT-PWY	1.3523608848077342	random	5	L-idonate degradation
ribo	Ara-3	ILEUSYN-PWY	1.5652017973839392	random	5	isoleucine biosynthesis I (from threonine)
ribo	Ara-3	KDO-LIPASYN-PWY	0.1884342018816628	random	5	(KDO)<sub>2</sub>-lipid A biosynthesis I
ribo	Ara-3	KDO-NAGLIPASYN-PWY	2.188311447248348	random	5	superpathway of (KDO)<SUB>2</SUB>-lipid A biosynthesis
ribo	Ara-3	KDOSYN-PWY	4.963913404235876	random	5	KDO transfer to lipid IV<sub>A</sub> I
ribo	Ara-3	KETOGLUCONMET-PWY	0.9100176786865115	random	5	ketogluconate metabolism
ribo	Ara-3	LCYSDEG-PWY	3	random	5	L-cysteine degradation II
ribo	Ara-3	LEUSYN-PWY	0.9480050668856984	random	5	leucine biosynthesis
ribo	Ara-3	LIPA-CORESYN-PWY	1.395438489827185	random	5	Lipid A-core biosynthesis
ribo	Ara-3	LPSSYN-PWY	2.0449911649856722	random	5	superpathway of lipopolysaccharide biosynthesis
ribo	Ara-3	LYXMET-PWY	1.5981277326219374	random	5	L-lyxose degradation
ribo	Ara-3	MALATE-ASPARTATE-SHUTTLE-PWY	0.5913875991578872	random	5	aspartate degradation II
ribo	Ara-3	MANNCAT-PWY	0.036093909124623166	random	5	D-mannose degradation
ribo	Ara-3	MANNIDEG-PWY	0.5194019925973753	random	5	mannitol degradation I
ribo	Ara-3	MENAQUINONESYN-PWY	0.31123674058514467	random	5	menaquinol-8 biosynthesis
ribo	Ara-3	MET-SAM-PWY	1.424956399384688	random	5	superpathway of <i>S</i>-adenosyl-L-methionine biosynthesis
ribo	Ara-3	METHGLYUT-PWY	1.5470966071010823	random	5	superpathway of methylglyoxal degradation
ribo	Ara-3	METSYN-PWY	1.5099908628468666	random	5	homoserine and methionine biosynthesis
ribo	Ara-3	NADPHOS-DEPHOS-PWY	0.7615898578295748	random	5	NAD phosphorylation and dephosphorylation I
ribo	Ara-3	NAGLIPASYN-PWY	1.2286524252211881	random	5	lipid IV<sub>A</sub> biosynthesis
ribo	Ara-3	NONMEVIPP-PWY	1.5802556910524201	random	5	methylerythritol phosphate pathway
ribo	Ara-3	NONOXIPENT-PWY	2.3405932577086066	random	5	pentose phosphate pathway (non-oxidative branch)
ribo	Ara-3	OANTIGEN-PWY-1	0.9865332140928049	random	5	<i>O</i>-antigen building blocks biosynthesis (<i>E. coli</i>)
ribo	Ara-3	ORNARGDEG-PWY	1.6182598377012136	random	5	superpathway of arginine and ornithine degradation
ribo	Ara-3	ORNDEG-PWY	1.7069803706634585	random	5	superpathway of ornithine degradation
ribo	Ara-3	OXIDATIVEPENT-PWY	0.5028054445273551	random	5	pentose phosphate pathway (oxidative branch) I
ribo	Ara-3	P2-PWY	2.4970014982139768	random	5	citrate lyase activation
ribo	Ara-3	P4-PWY	1.1349545635764444	random	5	superpathway of lysine, threonine and methionine biosynthesis I
ribo	Ara-3	PANTO-PWY	0.7601506512275562	random	5	phosphopantothenate biosynthesis I
ribo	Ara-3	PANTOSYN-PWY	0.6533176228226516	random	5	pantothenate and coenzyme A biosynthesis I
ribo	Ara-3	PENTOSE-P-PWY	1.8758439412466457	random	5	pentose phosphate pathway
ribo	Ara-3	PEPTIDOGLYCANSYN-PWY	1.7138063752808057	random	5	peptidoglycan biosynthesis I (<I>meso</I>-diaminopimelate containing)
ribo	Ara-3	PHESYN	0.13738634111882403	random	5	phenylalanine biosynthesis I
ribo	Ara-3	PHOSLIPSYN-PWY	1.3301056917499874	random	5	phospholipid biosynthesis I
ribo	Ara-3	PLPSAL-PWY	0.2873138308189416	random	5	pyridoxal 5'-phosphate salvage I
ribo	Ara-3	POLYAMSYN-PWY	0.8103649130924359	random	5	superpathway of polyamine biosynthesis I
ribo	Ara-3	POLYISOPRENSYN-PWY	0.7755486290020478	random	5	polyisoprenoid biosynthesis (<i>E. coli</i>)
ribo	Ara-3	PPGPPMET-PWY	1.8488988637732848	random	5	ppGpp biosynthesis
ribo	Ara-3	PROSYN-PWY	0.5489701196257186	random	5	proline biosynthesis I
ribo	Ara-3	PRPP-PWY	1.0213914252377019	random	5	superpathway of histidine, purine, and pyrimidine biosynthesis
ribo	Ara-3	PUTDEG-PWY	2.1348984542620064	random	5	putrescine degradation I
ribo	Ara-3	PWY-1269	1.5330032818961297	random	5	CMP-KDO biosynthesis I
ribo	Ara-3	PWY-1801	2.1217402571920214	random	5	formaldehyde oxidation II (glutathione-dependent)
ribo	Ara-3	PWY-2161	1.0960779964859308	random	5	folate polyglutamylation
ribo	Ara-3	PWY-40	0.9858188510035752	random	5	putrescine biosynthesis I
ribo	Ara-3	PWY-4121	1.140451381867949	random	5	glutathionylspermidine biosynthesis
ribo	Ara-3	PWY-4261	0.5173691112512384	random	5	glycerol degradation I
ribo	Ara-3	PWY-4381	1.2539428709537734	random	5	fatty acid biosynthesis initiation I
ribo	Ara-3	PWY-46	1.2581143119142917	random	5	putrescine biosynthesis III
ribo	Ara-3	PWY-4621	0.44718932725385857	random	5	arsenate detoxification II (glutaredoxin)
ribo	Ara-3	PWY-5084	1.3087980934700283	random	5	2-oxoglutarate decarboxylation to succinyl-CoA
ribo	Ara-3	PWY-5123	0.34210889414411366	random	5	<i>trans, trans</i>-farnesyl diphosphate biosynthesis
ribo	Ara-3	PWY-5148	3.465343357846225	random	5	acyl-CoA hydrolysis
ribo	Ara-3	PWY-5162	0.7259097600598288	random	5	2-oxopentenoate degradation
ribo	Ara-3	PWY-5188	2.0088558915809474	random	5	tetrapyrrole biosynthesis I (from glutamate)
ribo	Ara-3	PWY-5194	0.3705494914383111	random	5	siroheme biosynthesis
ribo	Ara-3	PWY-5340	2.171736448408441	random	5	sulfate activation for sulfonation
ribo	Ara-3	PWY-5350	3	random	5	thiosulfate disproportionation III (rhodanese)
ribo	Ara-3	PWY-5386	1.7675646304340464	random	5	methylglyoxal degradation I
ribo	Ara-3	PWY-5436	0.35107234544096444	random	5	threonine degradation IV
ribo	Ara-3	PWY-5437	0.3417562979998618	random	5	threonine degradation I
ribo	Ara-3	PWY-5453	0.5494288191981994	random	5	methylglyoxal degradation III
ribo	Ara-3	PWY-5480	0.4123481595244921	random	5	pyruvate fermentation to ethanol I
ribo	Ara-3	PWY-5484	1.3558251966935226	random	5	glycolysis II (from fructose-6P)
ribo	Ara-3	PWY-5485	0.6439932686361955	random	5	pyruvate fermentation to acetate IV
ribo	Ara-3	PWY-5659	1.5242382035532203	random	5	GDP-mannose biosynthesis
ribo	Ara-3	PWY-5667	1.5104473407873316	random	5	CDP-diacylglycerol biosynthesis I
ribo	Ara-3	PWY-5668	0.5765737217908321	random	5	cardiolipin biosynthesis I
ribo	Ara-3	PWY-5669	0.13810063093614067	random	5	phosphatidylethanolamine biosynthesis I
ribo	Ara-3	PWY-5686	0.36137716586712443	random	5	UMP biosynthesis
ribo	Ara-3	PWY-5698	0.6003690602339322	random	5	allantoin degradation to ureidoglycolate II (ammonia producing)
ribo	Ara-3	PWY-5705	0.5200215648615486	random	5	allantoin degradation to glyoxylate III
ribo	Ara-3	PWY-5755	1.5448405563023355	random	5	4-hydroxybenzoate biosynthesis II (bacteria and fungi)
ribo	Ara-3	PWY-5783	1.2852071684618058	random	5	octaprenyl diphosphate biosynthesis
ribo	Ara-3	PWY-5785	1.0022501820960883	random	5	di-<i>trans</i>,poly-<i>cis</i>-undecaprenyl phosphate biosynthesis
ribo	Ara-3	PWY-5837	1.2031499056410422	random	5	1,4-dihydroxy-2-naphthoate biosynthesis I
ribo	Ara-3	PWY-5838	1.0965894369447395	random	5	superpathway of menaquinol-8 biosynthesis I
ribo	Ara-3	PWY-5852	0.3787747213368274	random	5	demethylmenaquinol-8 biosynthesis I
ribo	Ara-3	PWY-5901	0.35782539424481524	random	5	2,3-dihydroxybenzoate biosynthesis
ribo	Ara-3	PWY-5964	1.2562709142299837	random	5	guanylyl molybdenum cofactor biosynthesis
ribo	Ara-3	PWY-5965	0.534608491053637	random	5	fatty acid biosynthesis initiation III
ribo	Ara-3	PWY-5966	0.5103374271437943	random	5	fatty acid biosynthesis initiation II
ribo	Ara-3	PWY-5971	0.6775155918272447	random	5	palmitate biosynthesis II (bacteria and plants)
ribo	Ara-3	PWY-5973	0.6600975107757255	random	5	<i>cis</i>-vaccenate biosynthesis
ribo	Ara-3	PWY-5989	0.7131052734452429	random	5	stearate biosynthesis II (bacteria and plants)
ribo	Ara-3	PWY-6012	0.8087456598701125	random	5	acyl carrier protein metabolism I
ribo	Ara-3	PWY-6019	0.8179474066635192	random	5	pseudouridine degradation
ribo	Ara-3	PWY-6028	0.4374417951652822	random	5	acetoin degradation
ribo	Ara-3	PWY-6121	0.5803192301591636	random	5	5-aminoimidazole ribonucleotide biosynthesis I
ribo	Ara-3	PWY-6122	0.6471594967146366	random	5	5-aminoimidazole ribonucleotide biosynthesis II
ribo	Ara-3	PWY-6123	0.9952633626233713	random	5	inosine-5'-phosphate biosynthesis I
ribo	Ara-3	PWY-6125	0.5267318322670829	random	5	superpathway of guanosine nucleotides <i>de novo</i> biosynthesis II
ribo	Ara-3	PWY-6126	1.1178545207803638	random	5	superpathway of adenosine nucleotides <i>de novo</i> biosynthesis II
ribo	Ara-3	PWY-6147	0.6748914423578176	random	5	6-hydroxymethyl-dihydropterin diphosphate biosynthesis I
ribo	Ara-3	PWY-6151	1.5169378675687057	random	5	<i>S</i>-adenosyl-L-methionine cycle I
ribo	Ara-3	PWY-6153	0.29195424468347475	random	5	autoinducer AI-2 biosynthesis I
ribo	Ara-3	PWY-6163	2.139940954602365	random	5	chorismate biosynthesis from 3-dehydroquinate
ribo	Ara-3	PWY-6164	2.1668065304227166	random	5	3-dehydroquinate biosynthesis I
ribo	Ara-3	PWY-6268	0.46132309704612573	random	5	adenosylcobalamin salvage from cobalamin
ribo	Ara-3	PWY-6277	0.5999712937385162	random	5	superpathway of 5-aminoimidazole ribonucleotide biosynthesis
ribo	Ara-3	PWY-6282	0.665833416805538	random	5	palmitoleate biosynthesis I
ribo	Ara-3	PWY-6284	0.6348009530069743	random	5	superpathway of unsaturated fatty acids biosynthesis (<i>E. coli</i>)
ribo	Ara-3	PWY-6387	1.5761173005850901	random	5	UDP-<i>N</i>-acetylmuramoyl-pentapeptide biosynthesis I (<i>meso</i>-DAP-containing)
ribo	Ara-3	PWY-6476	0.2499896910232199	random	5	cytidylyl molybdenum cofactor biosynthesis
ribo	Ara-3	PWY-6519	0.7786758590964783	random	5	8-amino-7-oxononanoate biosynthesis I
ribo	Ara-3	PWY-6535	2.1262793640124316	random	5	4-aminobutyrate degradation
ribo	Ara-3	PWY-6537	0.20618840049887424	random	5	4-aminobutyrate degradation II
ribo	Ara-3	PWY-6543	0.33638409543121905	random	5	4-aminobenzoate biosynthesis
ribo	Ara-3	PWY-6556	0.5208989653904654	random	5	pyrimidine ribonucleosides salvage II
ribo	Ara-3	PWY-6579	1.7510378341867943	random	5	superpathway of guanine and guanosine salvage
ribo	Ara-3	PWY-66	0.6534549111313821	random	5	GDP-L-fucose biosynthesis I (from GDP-D-mannose)
ribo	Ara-3	PWY-6605	0.5199682136983282	random	5	adenine and adenosine salvage II
ribo	Ara-3	PWY-6608	1.6982719907480537	random	5	guanosine nucleotides degradation III
ribo	Ara-3	PWY-6609	2.1372045096369336	random	5	adenine and adenosine salvage III
ribo	Ara-3	PWY-6611	1.7742058579711522	random	5	adenine and adenosine salvage V
ribo	Ara-3	PWY-6612	0.969423818750709	random	5	superpathway of tetrahydrofolate biosynthesis
ribo	Ara-3	PWY-6614	1.4617136641697246	random	5	tetrahydrofolate biosynthesis
ribo	Ara-3	PWY-6617	0.3858143439490447	random	5	adenosine nucleotides degradation III
ribo	Ara-3	PWY-6618	0.4308406350313343	random	5	guanine and guanosine salvage III
ribo	Ara-3	PWY-6620	2.122825574260228	random	5	guanine and guanosine salvage
ribo	Ara-3	PWY-6628	1.8951572066113818	random	5	superpathway of phenylalanine biosynthesis
ribo	Ara-3	PWY-6629	1.6253393842936796	random	5	superpathway of tryptophan biosynthesis
ribo	Ara-3	PWY-6690	0.48516594980803474	random	5	cinnamate and 3-hydroxycinnamate degradation to 2-oxopent-4-enoate
ribo	Ara-3	PWY-6700	0.25078984201664045	random	5	queuosine biosynthesis
ribo	Ara-3	PWY-6703	0.8407983843744574	random	5	preQ<sub>0</sub> biosynthesis
ribo	Ara-3	PWY-6708	1.7964358423561388	random	5	ubiquinol-8 biosynthesis (prokaryotic)
ribo	Ara-3	PWY-6772	1.439998791217117	random	5	hydrogen production V
ribo	Ara-3	PWY-6823	1.2074043320922303	random	5	molybdenum cofactor biosynthesis
ribo	Ara-3	PWY-6890	1.5016126338504199	random	5	4-amino-2-methyl-5-diphosphomethylpyrimidine biosynthesis
ribo	Ara-3	PWY-6892	2.1333156134249363	random	5	thiazole biosynthesis I (E. coli)
ribo	Ara-3	PWY-6894	2.130929453236376	random	5	thiamin diphosphate biosynthesis I (E. coli)
ribo	Ara-3	PWY-6952	0.7053715805553995	random	5	glycerophosphodiester degradation
ribo	Ara-3	PWY-6961	1.4271344424841004	random	5	L-ascorbate degradation II (bacterial, aerobic)
ribo	Ara-3	PWY-7176	0.399898840816543	random	5	UTP and CTP <i>de novo</i> biosynthesis
ribo	Ara-3	PWY-7179	2.610449943332722	random	5	purine deoxyribonucleosides degradation
ribo	Ara-3	PWY-7180	0.5602004163677409	random	5	2'-deoxy-&alpha;-D-ribose 1-phosphate degradation
ribo	Ara-3	PWY-7181	0.25656223320199784	random	5	pyrimidine deoxyribonucleosides degradation
ribo	Ara-3	PWY-7184	1.066637850117327	random	5	pyrimidine deoxyribonucleotides <i>de novo</i> biosynthesis I
ribo	Ara-3	PWY-7187	1.0334780431872879	random	5	pyrimidine deoxyribonucleotides <i>de novo</i> biosynthesis II
ribo	Ara-3	PWY-7219	1.5531928739693195	random	5	adenosine ribonucleotides <i>de novo</i> biosynthesis
ribo	Ara-3	PWY-7220	0.614403531108923	random	5	adenosine deoxyribonucleotides <i>de novo</i> biosynthesis II
ribo	Ara-3	PWY-7221	0.4211901556396629	random	5	guanosine ribonucleotides <i>de novo</i> biosynthesis
ribo	Ara-3	PWY-7222	0.614403531108923	random	5	guanosine deoxyribonucleotides <i>de novo</i> biosynthesis II
ribo	Ara-3	PWY-7242	1.5849761530670428	random	5	D-fructuronate degradation
ribo	Ara-3	PWY-7247	0.21107893101961792	random	5	&beta;-D-glucuronide and D-glucuronate degradation
ribo	Ara-3	PWY-7315	1.593002127803992	random	5	dTDP-<i>N</i>-acetylthomosamine biosynthesis
ribo	Ara-3	PWY-7335	2.129854436676045	random	5	UDP-<i>N</i>-acetyl-&alpha;-D-mannosaminouronate biosynthesis
ribo	Ara-3	PWY-7343	1.7432124824488082	random	5	UDP-glucose biosynthesis
ribo	Ara-3	PWY-7344	1.8599727485250743	random	5	UDP-D-galactose biosynthesis
ribo	Ara-3	PWY-7346	0.31967384680821576	random	5	UDP-&alpha;-D-glucuronate biosynthesis (from UDP-glucose)
ribo	Ara-3	PWY-7446	0.3233822230885421	random	5	sulfoglycolysis
ribo	Ara-3	PWY-901	2.1326753124972035	random	5	methylglyoxal degradation II
ribo	Ara-3	PWY0-1021	2.9251508320438595	random	5	alanine biosynthesis III
ribo	Ara-3	PWY0-1061	2.27536729587671	random	5	superpathway of alanine biosynthesis
ribo	Ara-3	PWY0-1182	0.7168041375681956	random	5	trehalose degradation II (trehalase)
ribo	Ara-3	PWY0-1221	1.5570837693384008	random	5	putrescine degradation II
ribo	Ara-3	PWY0-1241	0.6041656231948874	random	5	ADP-L-<i>glycero</i>-&beta;-D-<i>manno</i>-heptose biosynthesis
ribo	Ara-3	PWY0-1261	1.0640128822412658	random	5	anhydromuropeptides recycling
ribo	Ara-3	PWY0-1264	0.4986203644273785	random	5	biotin-carboxyl carrier protein assembly
ribo	Ara-3	PWY0-1275	0.6628591839124661	random	5	lipoate biosynthesis and incorporation II
ribo	Ara-3	PWY0-1277	0.5871291311879373	random	5	3-phenylpropionate and 3-(3-hydroxyphenyl)propionate degradation
ribo	Ara-3	PWY0-1280	0.2872731009622336	random	5	ethylene glycol degradation
ribo	Ara-3	PWY0-1295	0.24771660700532108	random	5	pyrimidine ribonucleosides degradation
ribo	Ara-3	PWY0-1296	2.1598476416699652	random	5	purine ribonucleosides degradation
ribo	Ara-3	PWY0-1297	2.007104138022846	random	5	superpathway of purine deoxyribonucleosides degradation
ribo	Ara-3	PWY0-1298	0.4356883553666466	random	5	superpathway of pyrimidine deoxyribonucleosides degradation
ribo	Ara-3	PWY0-1299	1.3894268467413604	random	5	arginine dependent acid resistance
ribo	Ara-3	PWY0-1300	0.2889552905940755	random	5	2-<I>O</I>-&alpha;-mannosyl-D-glycerate degradation
ribo	Ara-3	PWY0-1301	0.11214486131153058	random	5	melibiose degradation
ribo	Ara-3	PWY0-1303	0.34222236810499707	random	5	aminopropylcadaverine biosynthesis
ribo	Ara-3	PWY0-1305	0.7450010068572975	random	5	glutamate dependent acid resistance
ribo	Ara-3	PWY0-1306	4.689445435379899	random	5	L-galactonate degradation
ribo	Ara-3	PWY0-1309	2.132283862649368	random	5	chitobiose degradation
ribo	Ara-3	PWY0-1312	0.6439932686361955	random	5	acetate formation from acetyl-CoA I
ribo	Ara-3	PWY0-1313	0.07442110885751343	random	5	acetate conversion to acetyl-CoA
ribo	Ara-3	PWY0-1314	0.35565247442026393	random	5	fructose degradation
ribo	Ara-3	PWY0-1315	0.2971055091799689	random	5	L-lactaldehyde degradation (anaerobic)
ribo	Ara-3	PWY0-1317	0.2928011873388229	random	5	L-lactaldehyde degradation (aerobic)
ribo	Ara-3	PWY0-1319	1.5104473407873316	random	5	CDP-diacylglycerol biosynthesis II
ribo	Ara-3	PWY0-1324	0.8254639762590182	random	5	<i>N</i>-acetylneuraminate and <i>N</i>-acetylmannosamine degradation
ribo	Ara-3	PWY0-1325	0.47659465973869164	random	5	superpathway of asparagine biosynthesis
ribo	Ara-3	PWY0-1329	2.2236447530271084	random	5	succinate to cytochrome <i>bo</i> oxidase electron transfer
ribo	Ara-3	PWY0-1336	0.8093564905100651	random	5	NADH to fumarate electron transfer
ribo	Ara-3	PWY0-1337	0.5229932989573813	random	5	oleate &beta;-oxidation
ribo	Ara-3	PWY0-1338	1.233290683972664	random	5	polymyxin resistance
ribo	Ara-3	PWY0-1347	1.413642955774674	random	5	NADH to trimethylamine <i>N</i>-oxide electron transfer
ribo	Ara-3	PWY0-1348	2.8871908259933674	random	5	NADH to dimethyl sulfoxide electron transfer
ribo	Ara-3	PWY0-1353	2.2236447530271084	random	5	succinate to cytochrome <i>bd</i> oxidase electron transfer
ribo	Ara-3	PWY0-1355	1.413642955774674	random	5	formate to trimethylamine <i>N</i>-oxide electron transfer
ribo	Ara-3	PWY0-1356	2.8871908259933674	random	5	formate to dimethyl sulfoxide electron transfer
ribo	Ara-3	PWY0-1415	0.5891703485464607	random	5	superpathway of heme biosynthesis from uroporphyrinogen-III
ribo	Ara-3	PWY0-1433	1.5634010931183335	random	5	tetrahydromonapterin biosynthesis
ribo	Ara-3	PWY0-1465	0.28846608580025823	random	5	D-malate degradation
ribo	Ara-3	PWY0-1466	0.6879606158769106	random	5	trehalose degradation VI (periplasmic)
ribo	Ara-3	PWY0-1471	1.3564479586383338	random	5	uracil degradation III
ribo	Ara-3	PWY0-1477	2.0804237625177335	random	5	ethanolamine utilization
ribo	Ara-3	PWY0-1479	0.7513622625767754	random	5	tRNA processing
ribo	Ara-3	PWY0-1507	0.25914648715343946	random	5	biotin biosynthesis from 8-amino-7-oxononanoate I
ribo	Ara-3	PWY0-1517	0.5904631598960344	random	5	sedoheptulose bisphosphate bypass
ribo	Ara-3	PWY0-1527	0.02423242050083985	random	5	curcumin degradation
ribo	Ara-3	PWY0-1534	0.8057638378549876	random	5	hydrogen sulfide biosynthesis I
ribo	Ara-3	PWY0-1535	0.05985037285520022	random	5	D-serine degradation
ribo	Ara-3	PWY0-1544	0.04250303613810865	random	5	proline to cytochrome <i>bo</i> oxidase electron transfer
ribo	Ara-3	PWY0-1545	0.5813429821977544	random	5	cardiolipin biosynthesis III
ribo	Ara-3	PWY0-162	0.3746580640649662	random	5	superpathway of pyrimidine ribonucleotides <i>de novo</i> biosynthesis
ribo	Ara-3	PWY0-163	0.5575768351893922	random	5	salvage pathways of pyrimidine ribonucleotides
ribo	Ara-3	PWY0-166	0.884231072325789	random	5	superpathway of pyrimidine deoxyribonucleotides <i>de novo</i> biosynthesis (E. coli)
ribo	Ara-3	PWY0-181	0.23609609778237017	random	5	salvage pathways of pyrimidine deoxyribonucleotides
ribo	Ara-3	PWY0-301	1.559358060193689	random	5	L-ascorbate degradation I (bacterial, anaerobic)
ribo	Ara-3	PWY0-381	0.6048746961344416	random	5	glycerol and glycerophosphodiester degradation
ribo	Ara-3	PWY0-41	1.4206662581389726	random	5	allantoin degradation IV (anaerobic)
ribo	Ara-3	PWY0-42	0.9195261524357042	random	5	2-methylcitrate cycle I
ribo	Ara-3	PWY0-43	0.31770443620532485	random	5	conversion of succinate to propionate
ribo	Ara-3	PWY0-44	1.7590978019219936	random	5	D-allose degradation
ribo	Ara-3	PWY0-461	0.23419239639512648	random	5	lysine degradation I
ribo	Ara-3	PWY0-501	0.6492713368899676	random	5	lipoate biosynthesis and incorporation I
ribo	Ara-3	PWY0-521	0.7151166509217213	random	5	fructoselysine and psicoselysine degradation
ribo	Ara-3	PWY0-522	0.20636592280399005	random	5	lipoate salvage I
ribo	Ara-3	PWY0-541	0.1386895028245448	random	5	cyclopropane fatty acid (CFA) biosynthesis
ribo	Ara-3	PWY0-661	2.2050582733210513	random	5	PRPP biosynthesis II
ribo	Ara-3	PWY0-662	0.20457947394073145	random	5	PRPP biosynthesis I
ribo	Ara-3	PWY0-781	0.9774828400234801	random	5	aspartate superpathway
ribo	Ara-3	PWY0-823	0.9858188510035752	random	5	arginine degradation III (arginine decarboxylase/agmatinase pathway)
ribo	Ara-3	PWY0-845	0.37184926987219014	random	5	superpathway of pyridoxal 5'-phosphate biosynthesis and salvage
ribo	Ara-3	PWY0-862	0.5613665067932111	random	5	<i>cis</i>-dodecenoyl biosynthesis
ribo	Ara-3	PWY0-881	0.7275079291890744	random	5	superpathway of fatty acid biosynthesis I (E. coli)
ribo	Ara-3	PWY0-901	0.7569897884671809	random	5	selenocysteine biosynthesis I (bacteria)
ribo	Ara-3	PWY0-981	0.43695685311770793	random	5	taurine degradation IV
ribo	Ara-3	PWY3O-4106	0.31510390677552863	random	5	NAD salvage pathway III
ribo	Ara-3	PWYCQD-2	1.5773653766078013	random	5	dTDP-<i>N</i>-acetylviosamine biosynthesis
ribo	Ara-3	PWYCQD-3	1.2613188383365288	random	5	N-acetyl-galactosamine degradation
ribo	Ara-3	PWYCQD-4	1.4123836613967127	random	5	galactosamine degradation
ribo	Ara-3	PYRIDNUCSAL-PWY	1.2660653227078302	random	5	NAD salvage pathway I
ribo	Ara-3	PYRIDNUCSYN-PWY	0.333340827666691	random	5	NAD biosynthesis I (from aspartate)
ribo	Ara-3	PYRIDOXSYN-PWY	0.4397413674916945	random	5	pyridoxal 5'-phosphate biosynthesis I
ribo	Ara-3	PYRUVDEHYD-PWY	3	random	5	pyruvate decarboxylation to acetyl CoA
ribo	Ara-3	PYRUVOX-PWY	0.9836483998065023	random	5	pyruvate oxidation pathway
ribo	Ara-3	RHAMCAT-PWY	1.5226906420962305	random	5	L-rhamnose degradation I
ribo	Ara-3	RIBOKIN-PWY	0.6427791274195344	random	5	ribose degradation
ribo	Ara-3	RIBOSYN2-PWY	1.0925703152848187	random	5	flavin biosynthesis I (bacteria and plants)
ribo	Ara-3	SALVADEHYPOX-PWY	1.5450085942106389	random	5	adenosine nucleotides degradation II
ribo	Ara-3	SALVPURINE2-PWY	0.08538973765845212	random	5	xanthine and xanthosine salvage
ribo	Ara-3	SAM-PWY	0.18419395831072324	random	5	S-adenosyl-L-methionine biosynthesis
ribo	Ara-3	SER-GLYSYN-PWY	0.5303572722519649	random	5	superpathway of serine and glycine biosynthesis I
ribo	Ara-3	SERDEG-PWY	0.9232077415019585	random	5	L-serine degradation
ribo	Ara-3	SERSYN-PWY	0.6119499627429019	random	5	serine biosynthesis
ribo	Ara-3	SO4ASSIM-PWY	1.919261358801987	random	5	sulfate reduction I (assimilatory)
ribo	Ara-3	SORBDEG-PWY	3	random	5	D-sorbitol degradation II
ribo	Ara-3	SULFATE-CYS-PWY	1.3315683374147518	random	5	superpathway of sulfate assimilation and cysteine biosynthesis
ribo	Ara-3	TCA	1.1405444032943566	random	5	TCA cycle I (prokaryotic)
ribo	Ara-3	TCA-GLYOX-BYPASS	1.2540196783046005	random	5	superpathway of glyoxylate bypass and TCA
ribo	Ara-3	THIOREDOX-PWY	0.35049477862092854	random	5	thioredoxin pathway
ribo	Ara-3	THISYN-PWY	2.0326572447056326	random	5	superpathway of thiamin diphosphate biosynthesis I
ribo	Ara-3	THRDLCTCAT-PWY	2.1225900288246224	random	5	threonine degradation III (to methylglyoxal)
ribo	Ara-3	THREOCAT-PWY	1.3454650782399928	random	5	superpathway of threonine metabolism
ribo	Ara-3	THREONINE-DEG2-PWY	2.1404309614217514	random	5	threonine degradation II
ribo	Ara-3	THRESYN-PWY	0.511561809799617	random	5	threonine biosynthesis
ribo	Ara-3	TREDEGLOW-PWY	0.6561243018493471	random	5	trehalose degradation I (low osmolarity)
ribo	Ara-3	TRESYN-PWY	2.553832847151702	random	5	trehalose biosynthesis I
ribo	Ara-3	TRNA-CHARGING-PWY	1.154266972825952	random	5	tRNA charging
ribo	Ara-3	TRPSYN-PWY	0.5853244053916588	random	5	tryptophan biosynthesis
ribo	Ara-3	TRYPDEG-PWY	0.22231480742973894	random	5	tryptophan degradation II (via pyruvate)
ribo	Ara-3	TYRSYN	0.4026996693607137	random	5	tyrosine biosynthesis I
ribo	Ara-3	UBISYN-PWY	1.7278814686163113	random	5	superpathway of ubiquinol-8 biosynthesis (prokaryotic)
ribo	Ara-3	UDPNAGSYN-PWY	0.34820194429432927	random	5	UDP-<i>N</i>-acetyl-D-glucosamine biosynthesis I
ribo	Ara-3	VALSYN-PWY	1.728637713191268	random	5	valine biosynthesis
ribo	Ara-3	XYLCAT-PWY	0.22809224396717925	random	5	xylose degradation I
ribo	Ara-4	1CMET2-PWY	1.496264003961366	random	5	formylTHF biosynthesis
ribo	Ara-4	2PHENDEG-PWY	0.05599372403290574	random	5	phenylethylamine degradation I
ribo	Ara-4	3-HYDROXYPHENYLACETATE-DEGRADATION-PWY	1.5791936322903097	random	5	4-hydroxyphenylacetate degradation
ribo	Ara-4	4AMINOBUTMETAB-PWY	2.462295442895682	random	5	superpathway of 4-aminobutyrate degradation
ribo	Ara-4	ACETATEUTIL-PWY	0.36615572995885354	random	5	superpathway of acetate utilization and formation
ribo	Ara-4	ACETOACETATE-DEG-PWY	0.6798707717007173	random	5	acetoacetate degradation (to acetyl CoA)
ribo	Ara-4	ALADEG-PWY	0.36894258938203184	random	5	alanine degradation I
ribo	Ara-4	ALANINE-SYN2-PWY	0.7252417255021875	random	5	alanine biosynthesis II
ribo	Ara-4	ALANINE-VALINESYN-PWY	0.25239004961854455	random	5	alanine biosynthesis I
ribo	Ara-4	ALL-CHORISMATE-PWY	1.2818230041249112	random	5	superpathway of chorismate metabolism
ribo	Ara-4	AMMASSIM-PWY	1.941182688933378	random	5	ammonia assimilation cycle III
ribo	Ara-4	ANARESP1-PWY	1.3252188052117344	random	5	respiration (anaerobic)
ribo	Ara-4	ARABCAT-PWY	0.9549644434297743	random	5	L-arabinose degradation I
ribo	Ara-4	ARG+POLYAMINE-SYN	1.4070431281365514	random	5	superpathway of arginine and polyamine biosynthesis
ribo	Ara-4	ARGDEG-PWY	2.2032641052085813	random	5	superpathway of arginine, putrescine, and 4-aminobutyrate degradation
ribo	Ara-4	ARGSYN-PWY	1.0708316007637355	random	5	arginine biosynthesis I (via L-ornithine)
ribo	Ara-4	ARO-PWY	1.7226629905926114	random	5	chorismate biosynthesis I
ribo	Ara-4	ASPARAGINE-BIOSYNTHESIS	3	random	5	asparagine biosynthesis I
ribo	Ara-4	ASPARAGINE-DEG1-PWY	0.07165484546813188	random	5	asparagine degradation I
ribo	Ara-4	ASPARAGINESYN-PWY	3	random	5	asparagine biosynthesis II
ribo	Ara-4	ASPARTATESYN-PWY	0.10916468712300575	random	5	aspartate biosynthesis
ribo	Ara-4	ASPASN-PWY	1.556440571426542	random	5	superpathway of aspartate and asparagine biosynthesis; interconversion of aspartate and asparagine
ribo	Ara-4	AST-PWY	0.19598726693373425	random	5	arginine degradation II (AST pathway)
ribo	Ara-4	BETSYN-PWY	2.1214475068260517	random	5	glycine betaine biosynthesis I (Gram-negative bacteria)
ribo	Ara-4	BGALACT-PWY	0.0943008884513633	random	5	lactose degradation III
ribo	Ara-4	BIOTIN-BIOSYNTHESIS-PWY	1.794797624538293	random	5	biotin biosynthesis I
ribo	Ara-4	BRANCHED-CHAIN-AA-SYN-PWY	0.556562414227029	random	5	superpathway of leucine, valine, and isoleucine biosynthesis
ribo	Ara-4	BSUBPOLYAMSYN-PWY	0.25840144443885427	random	5	spermidine biosynthesis I
ribo	Ara-4	COA-PWY	1.5979112833540563	random	5	coenzyme A biosynthesis
ribo	Ara-4	COBALSYN-PWY	0.5637548994482103	random	5	adenosylcobalamin salvage from cobinamide I
ribo	Ara-4	COLANSYN-PWY	1.4133799892658316	random	5	colanic acid building blocks biosynthesis
ribo	Ara-4	COMPLETE-ARO-PWY	1.5534059004655634	random	5	superpathway of phenylalanine, tyrosine, and tryptophan biosynthesis
ribo	Ara-4	CYANCAT-PWY	1.2720488363506959	random	5	cyanate degradation
ribo	Ara-4	CYSTSYN-PWY	0.59973670571707	random	5	cysteine biosynthesis I
ribo	Ara-4	DAPLYSINESYN-PWY	1.5095214680487554	random	5	lysine biosynthesis I
ribo	Ara-4	DARABCAT-PWY	0.18092472643125804	random	5	D-arabinose degradation II
ribo	Ara-4	DENOVOPURINE2-PWY	1.2654567228841347	random	5	superpathway of purine nucleotides <i>de novo</i> biosynthesis II
ribo	Ara-4	DETOX1-PWY	0.5588424022907086	random	5	superoxide radicals degradation
ribo	Ara-4	DTDPRHAMSYN-PWY	1.5123319230476486	random	5	dTDP-L-rhamnose biosynthesis I
ribo	Ara-4	ECASYN-PWY	1.0713162733746648	random	5	enterobacterial common antigen biosynthesis
ribo	Ara-4	ENTNER-DOUDOROFF-PWY	0.1465567858751138	random	5	Entner-Doudoroff pathway I
ribo	Ara-4	ETOH-ACETYLCOA-ANA-PWY	3.6160055672241103	random	5	ethanol degradation I
ribo	Ara-4	FAO-PWY	0.42816278572856487	random	5	fatty acid &beta;-oxidation I
ribo	Ara-4	FASYN-ELONG-PWY	1.3668498608516715	random	5	fatty acid elongation -- saturated
ribo	Ara-4	FASYN-INITIAL-PWY	1.9390191186757084	random	5	superpathway of fatty acid biosynthesis initiation (E. coli)
ribo	Ara-4	FERMENTATION-PWY	1.7451680305809285	random	5	mixed acid fermentation
ribo	Ara-4	FUC-RHAMCAT-PWY	1.3093534443684602	random	5	superpathway of fucose and rhamnose degradation
ribo	Ara-4	FUCCAT-PWY	1.508991625483915	random	5	fucose degradation
ribo	Ara-4	GALACT-GLUCUROCAT-PWY	0.12212562470378391	random	5	superpathway of hexuronide and hexuronate degradation
ribo	Ara-4	GALACTARDEG-PWY	0.3394624986384482	random	5	D-galactarate degradation I
ribo	Ara-4	GALACTCAT-PWY	0.34350004230749004	random	5	D-galactonate degradation
ribo	Ara-4	GALACTITOLCAT-PWY	2.6941243125254775	random	5	galactitol degradation
ribo	Ara-4	GALACTMETAB-PWY	1.390275041796296	random	5	galactose degradation I (Leloir pathway)
ribo	Ara-4	GALACTUROCAT-PWY	0.105933075780498	random	5	D-galacturonate degradation I
ribo	Ara-4	GLCMANNANAUT-PWY	0.3055914473240154	random	5	superpathway of <i>N</i>-acetylglucosamine, <i>N</i>-acetylmannosamine and <i>N</i>-acetylneuraminate degradation
ribo	Ara-4	GLNSYN-PWY	2.745160553836942	random	5	glutamine biosynthesis I
ribo	Ara-4	GLUAMCAT-PWY	0.08362787409950741	random	5	<i>N</i>-acetylglucosamine degradation I
ribo	Ara-4	GLUCARDEG-PWY	1.5197749613019147	random	5	<i>D</i>-glucarate degradation I
ribo	Ara-4	GLUCARGALACTSUPER-PWY	1.3755681845642864	random	5	superpathway of D-glucarate and D-galactarate degradation
ribo	Ara-4	GLUCONEO-PWY	1.7089586819871274	random	5	gluconeogenesis I
ribo	Ara-4	GLUCONSUPER-PWY	0.6430841906578523	random	5	D-gluconate degradation
ribo	Ara-4	GLUCOSE1PMETAB-PWY	2.1599453322153654	random	5	glucose and glucose-1-phosphate degradation
ribo	Ara-4	GLUCUROCAT-PWY	0.1233208007598913	random	5	superpathway of &beta;-D-glucuronide and D-glucuronate degradation
ribo	Ara-4	GLUT-REDOX-PWY	0.3701839892066311	random	5	glutathione redox reactions II
ribo	Ara-4	GLUTAMINDEG-PWY	3	random	5	glutamine degradation I
ribo	Ara-4	GLUTAMINEFUM-PWY	0.021771478748480844	random	5	glutamine degradation II
ribo	Ara-4	GLUTATHIONESYN-PWY	0.5350283559565465	random	5	glutathione biosynthesis
ribo	Ara-4	GLUTDEG-PWY	0.5851899660158484	random	5	glutamate degradation II
ribo	Ara-4	GLUTORN-PWY	1.3618552743409367	random	5	ornithine biosynthesis
ribo	Ara-4	GLUTSYN-PWY	0.021771478748480844	random	5	glutamate biosynthesis I
ribo	Ara-4	GLUTSYNIII-PWY	3	random	5	glutamate biosynthesis III
ribo	Ara-4	GLYCEROLMETAB-PWY	0.06607750007492291	random	5	glycerol degradation V
ribo	Ara-4	GLYCLEAV-PWY	0.4792590244700744	random	5	glycine cleavage
ribo	Ara-4	GLYCOCAT-PWY	1.1763051902479091	random	5	glycogen degradation I
ribo	Ara-4	GLYCOGENSYNTH-PWY	2.174072830008639	random	5	glycogen biosynthesis I (from ADP-D-Glucose)
ribo	Ara-4	GLYCOL-GLYOXDEG-PWY	2.0482156456775273	random	5	superpathway of glycol metabolism and degradation
ribo	Ara-4	GLYCOLATEMET-PWY	2.7056755840798727	random	5	glycolate and glyoxylate degradation I
ribo	Ara-4	GLYCOLYSIS	2.0338829906804707	random	5	glycolysis I (from glucose-6P)
ribo	Ara-4	GLYCOLYSIS-E-D	1.7624821280717962	random	5	superpathway of glycolysis and Entner-Doudoroff
ribo	Ara-4	GLYCOLYSIS-TCA-GLYOX-BYPASS	1.5865104727876391	random	5	superpathway of glycolysis, pyruvate dehydrogenase, TCA, and glyoxylate bypass
ribo	Ara-4	GLYOXDEG-PWY	2.341518445854074	random	5	glycolate and glyoxylate degradation II
ribo	Ara-4	GLYOXYLATE-BYPASS	0.4151585695833567	random	5	glyoxylate cycle
ribo	Ara-4	GLYSYN-PWY	0.4480312574846084	random	5	glycine biosynthesis I
ribo	Ara-4	HCAMHPDEG-PWY	1.820134677235318	random	5	3-phenylpropanoate and 3-(3-hydroxyphenyl)propanoate degradation to 2-oxopent-4-enoate
ribo	Ara-4	HEME-BIOSYNTHESIS-II	0.48295052594466015	random	5	heme biosynthesis from uroporphyrinogen-III I (aerobic)
ribo	Ara-4	HEMESYN2-PWY	0.4867653773863394	random	5	heme biosynthesis from uroporphyrinogen-III II (anaerobic)
ribo	Ara-4	HEXITOLDEGSUPER-PWY	1.9237794452037238	random	5	superpathway of hexitol degradation (bacteria)
ribo	Ara-4	HISTSYN-PWY	0.5690920133525681	random	5	histidine biosynthesis
ribo	Ara-4	HOMOSER-METSYN-PWY	1.3536495070625025	random	5	methionine biosynthesis I
ribo	Ara-4	HOMOSER-THRESYN-PWY	0.3144110033149127	random	5	threonine biosynthesis from homoserine
ribo	Ara-4	HOMOSERSYN-PWY	2.4511330376441087	random	5	homoserine biosynthesis
ribo	Ara-4	IDNCAT-PWY	0.4129612957747774	random	5	L-idonate degradation
ribo	Ara-4	ILEUSYN-PWY	0.6149495806130928	random	5	isoleucine biosynthesis I (from threonine)
ribo	Ara-4	KDO-LIPASYN-PWY	3	random	5	(KDO)<sub>2</sub>-lipid A biosynthesis I
ribo	Ara-4	KDO-NAGLIPASYN-PWY	0.898185484302208	random	5	superpathway of (KDO)<SUB>2</SUB>-lipid A biosynthesis
ribo	Ara-4	KDOSYN-PWY	0.1773909301026667	random	5	KDO transfer to lipid IV<sub>A</sub> I
ribo	Ara-4	KETOGLUCONMET-PWY	1.515730300858666	random	5	ketogluconate metabolism
ribo	Ara-4	LCYSDEG-PWY	0.8462520020319697	random	5	L-cysteine degradation II
ribo	Ara-4	LEUSYN-PWY	0.41813951552337014	random	5	leucine biosynthesis
ribo	Ara-4	LIPA-CORESYN-PWY	0.36846234342044026	random	5	Lipid A-core biosynthesis
ribo	Ara-4	LPSSYN-PWY	0.7939337816355212	random	5	superpathway of lipopolysaccharide biosynthesis
ribo	Ara-4	LYXMET-PWY	0.25559405428043525	random	5	L-lyxose degradation
ribo	Ara-4	MALATE-ASPARTATE-SHUTTLE-PWY	0.22143222294355314	random	5	aspartate degradation II
ribo	Ara-4	MANNCAT-PWY	0.5236620161339245	random	5	D-mannose degradation
ribo	Ara-4	MANNIDEG-PWY	0.5307248059564604	random	5	mannitol degradation I
ribo	Ara-4	MENAQUINONESYN-PWY	0.02594798331659449	random	5	menaquinol-8 biosynthesis
ribo	Ara-4	MET-SAM-PWY	1.744055491506448	random	5	superpathway of <i>S</i>-adenosyl-L-methionine biosynthesis
ribo	Ara-4	METHGLYUT-PWY	1.3713745662772616	random	5	superpathway of methylglyoxal degradation
ribo	Ara-4	METSYN-PWY	1.8434341066520417	random	5	homoserine and methionine biosynthesis
ribo	Ara-4	NADPHOS-DEPHOS-PWY	0.024686933099618186	random	5	NAD phosphorylation and dephosphorylation I
ribo	Ara-4	NAGLIPASYN-PWY	0.45573201262206625	random	5	lipid IV<sub>A</sub> biosynthesis
ribo	Ara-4	NONMEVIPP-PWY	0.6084157262594361	random	5	methylerythritol phosphate pathway
ribo	Ara-4	NONOXIPENT-PWY	0.4764529093465326	random	5	pentose phosphate pathway (non-oxidative branch)
ribo	Ara-4	OANTIGEN-PWY-1	2.0891182381923468	random	5	<i>O</i>-antigen building blocks biosynthesis (<i>E. coli</i>)
ribo	Ara-4	ORNARGDEG-PWY	2.280316131049711	random	5	superpathway of arginine and ornithine degradation
ribo	Ara-4	ORNDEG-PWY	2.2134690813888094	random	5	superpathway of ornithine degradation
ribo	Ara-4	OXIDATIVEPENT-PWY	0.10673861042506849	random	5	pentose phosphate pathway (oxidative branch) I
ribo	Ara-4	P2-PWY	1.763718984785729	random	5	citrate lyase activation
ribo	Ara-4	P4-PWY	1.4696816735696931	random	5	superpathway of lysine, threonine and methionine biosynthesis I
ribo	Ara-4	PANTO-PWY	0.49897957158890094	random	5	phosphopantothenate biosynthesis I
ribo	Ara-4	PANTOSYN-PWY	1.183702049151992	random	5	pantothenate and coenzyme A biosynthesis I
ribo	Ara-4	PENTOSE-P-PWY	0.3822983564884728	random	5	pentose phosphate pathway
ribo	Ara-4	PEPTIDOGLYCANSYN-PWY	1.5944510422078668	random	5	peptidoglycan biosynthesis I (<I>meso</I>-diaminopimelate containing)
ribo	Ara-4	PHESYN	0.4491526294155338	random	5	phenylalanine biosynthesis I
ribo	Ara-4	PHOSLIPSYN-PWY	0.5517146012834007	random	5	phospholipid biosynthesis I
ribo	Ara-4	PLPSAL-PWY	2.324887663202165	random	5	pyridoxal 5'-phosphate salvage I
ribo	Ara-4	POLYAMSYN-PWY	1.7970546556238611	random	5	superpathway of polyamine biosynthesis I
ribo	Ara-4	POLYISOPRENSYN-PWY	0.7482096669770756	random	5	polyisoprenoid biosynthesis (<i>E. coli</i>)
ribo	Ara-4	PPGPPMET-PWY	1.1380164390384662	random	5	ppGpp biosynthesis
ribo	Ara-4	PROSYN-PWY	0.3863661430286418	random	5	proline biosynthesis I
ribo	Ara-4	PRPP-PWY	0.9994139039628891	random	5	superpathway of histidine, purine, and pyrimidine biosynthesis
ribo	Ara-4	PUTDEG-PWY	0.5272476117763706	random	5	putrescine degradation I
ribo	Ara-4	PWY-1269	0.4616855162254606	random	5	CMP-KDO biosynthesis I
ribo	Ara-4	PWY-1801	0.14748150569847426	random	5	formaldehyde oxidation II (glutathione-dependent)
ribo	Ara-4	PWY-2161	0.7598842963897007	random	5	folate polyglutamylation
ribo	Ara-4	PWY-40	2.226351918064865	random	5	putrescine biosynthesis I
ribo	Ara-4	PWY-4121	3	random	5	glutathionylspermidine biosynthesis
ribo	Ara-4	PWY-4261	0.36378925419117414	random	5	glycerol degradation I
ribo	Ara-4	PWY-4381	0.47817217801586326	random	5	fatty acid biosynthesis initiation I
ribo	Ara-4	PWY-46	3	random	5	putrescine biosynthesis III
ribo	Ara-4	PWY-4621	1.0429802012013691	random	5	arsenate detoxification II (glutaredoxin)
ribo	Ara-4	PWY-5084	0.4472329928299106	random	5	2-oxoglutarate decarboxylation to succinyl-CoA
ribo	Ara-4	PWY-5123	0.48703063098204646	random	5	<i>trans, trans</i>-farnesyl diphosphate biosynthesis
ribo	Ara-4	PWY-5148	3	random	5	acyl-CoA hydrolysis
ribo	Ara-4	PWY-5162	2.1384450997699394	random	5	2-oxopentenoate degradation
ribo	Ara-4	PWY-5188	0.35651644017647777	random	5	tetrapyrrole biosynthesis I (from glutamate)
ribo	Ara-4	PWY-5194	0.2558986305037215	random	5	siroheme biosynthesis
ribo	Ara-4	PWY-5340	0.8212088483758379	random	5	sulfate activation for sulfonation
ribo	Ara-4	PWY-5350	3	random	5	thiosulfate disproportionation III (rhodanese)
ribo	Ara-4	PWY-5386	0.13719517162500325	random	5	methylglyoxal degradation I
ribo	Ara-4	PWY-5436	2.5604410973144804	random	5	threonine degradation IV
ribo	Ara-4	PWY-5437	0.6080833478585173	random	5	threonine degradation I
ribo	Ara-4	PWY-5453	2.7325874344292154	random	5	methylglyoxal degradation III
ribo	Ara-4	PWY-5480	3.6160055672241103	random	5	pyruvate fermentation to ethanol I
ribo	Ara-4	PWY-5484	1.922123830968613	random	5	glycolysis II (from fructose-6P)
ribo	Ara-4	PWY-5485	0.4480036520105839	random	5	pyruvate fermentation to acetate IV
ribo	Ara-4	PWY-5659	1.6307349779765576	random	5	GDP-mannose biosynthesis
ribo	Ara-4	PWY-5667	0.669806240308489	random	5	CDP-diacylglycerol biosynthesis I
ribo	Ara-4	PWY-5668	0.675477833096397	random	5	cardiolipin biosynthesis I
ribo	Ara-4	PWY-5669	0.34088086608499474	random	5	phosphatidylethanolamine biosynthesis I
ribo	Ara-4	PWY-5686	0.4658818015309288	random	5	UMP biosynthesis
ribo	Ara-4	PWY-5698	0.23192873947139833	random	5	allantoin degradation to ureidoglycolate II (ammonia producing)
ribo	Ara-4	PWY-5705	0.2581623138434813	random	5	allantoin degradation to glyoxylate III
ribo	Ara-4	PWY-5755	0.3357247258100689	random	5	4-hydroxybenzoate biosynthesis II (bacteria and fungi)
ribo	Ara-4	PWY-5783	0.07746448323070347	random	5	octaprenyl diphosphate biosynthesis
ribo	Ara-4	PWY-5785	1.4427374245105107	random	5	di-<i>trans</i>,poly-<i>cis</i>-undecaprenyl phosphate biosynthesis
ribo	Ara-4	PWY-5837	1.6187812509921946	random	5	1,4-dihydroxy-2-naphthoate biosynthesis I
ribo	Ara-4	PWY-5838	1.3549139041223752	random	5	superpathway of menaquinol-8 biosynthesis I
ribo	Ara-4	PWY-5852	0.08985355804859049	random	5	demethylmenaquinol-8 biosynthesis I
ribo	Ara-4	PWY-5901	0.3822013984667507	random	5	2,3-dihydroxybenzoate biosynthesis
ribo	Ara-4	PWY-5964	0.4234953075041723	random	5	guanylyl molybdenum cofactor biosynthesis
ribo	Ara-4	PWY-5965	3	random	5	fatty acid biosynthesis initiation III
ribo	Ara-4	PWY-5966	2.161212443200892	random	5	fatty acid biosynthesis initiation II
ribo	Ara-4	PWY-5971	1.445143305128242	random	5	palmitate biosynthesis II (bacteria and plants)
ribo	Ara-4	PWY-5973	1.3670084472700834	random	5	<i>cis</i>-vaccenate biosynthesis
ribo	Ara-4	PWY-5989	0.33720543785075097	random	5	stearate biosynthesis II (bacteria and plants)
ribo	Ara-4	PWY-6012	0.14328623849346664	random	5	acyl carrier protein metabolism I
ribo	Ara-4	PWY-6019	0.11955840320414848	random	5	pseudouridine degradation
ribo	Ara-4	PWY-6028	3.6160055672241103	random	5	acetoin degradation
ribo	Ara-4	PWY-6121	2.726997977296677	random	5	5-aminoimidazole ribonucleotide biosynthesis I
ribo	Ara-4	PWY-6122	2.7330487488945217	random	5	5-aminoimidazole ribonucleotide biosynthesis II
ribo	Ara-4	PWY-6123	0.20871104750242936	random	5	inosine-5'-phosphate biosynthesis I
ribo	Ara-4	PWY-6125	0.5699908474775404	random	5	superpathway of guanosine nucleotides <i>de novo</i> biosynthesis II
ribo	Ara-4	PWY-6126	0.4516071298116084	random	5	superpathway of adenosine nucleotides <i>de novo</i> biosynthesis II
ribo	Ara-4	PWY-6147	1.5388904417123	random	5	6-hydroxymethyl-dihydropterin diphosphate biosynthesis I
ribo	Ara-4	PWY-6151	0.2695107535358632	random	5	<i>S</i>-adenosyl-L-methionine cycle I
ribo	Ara-4	PWY-6153	0.20818818435988468	random	5	autoinducer AI-2 biosynthesis I
ribo	Ara-4	PWY-6163	1.364210378684849	random	5	chorismate biosynthesis from 3-dehydroquinate
ribo	Ara-4	PWY-6164	2.394538020949454	random	5	3-dehydroquinate biosynthesis I
ribo	Ara-4	PWY-6268	0.7793126551119315	random	5	adenosylcobalamin salvage from cobalamin
ribo	Ara-4	PWY-6277	2.4993489023344977	random	5	superpathway of 5-aminoimidazole ribonucleotide biosynthesis
ribo	Ara-4	PWY-6282	1.4148206298350534	random	5	palmitoleate biosynthesis I
ribo	Ara-4	PWY-6284	1.360801985517102	random	5	superpathway of unsaturated fatty acids biosynthesis (<i>E. coli</i>)
ribo	Ara-4	PWY-6387	1.7714427818382672	random	5	UDP-<i>N</i>-acetylmuramoyl-pentapeptide biosynthesis I (<i>meso</i>-DAP-containing)
ribo	Ara-4	PWY-6476	0.7666877984553415	random	5	cytidylyl molybdenum cofactor biosynthesis
ribo	Ara-4	PWY-6519	1.809487671526683	random	5	8-amino-7-oxononanoate biosynthesis I
ribo	Ara-4	PWY-6535	2.143443088154492	random	5	4-aminobutyrate degradation
ribo	Ara-4	PWY-6537	3	random	5	4-aminobutyrate degradation II
ribo	Ara-4	PWY-6543	0.7327708384789685	random	5	4-aminobenzoate biosynthesis
ribo	Ara-4	PWY-6556	0.1570967527687459	random	5	pyrimidine ribonucleosides salvage II
ribo	Ara-4	PWY-6579	1.741259934377922	random	5	superpathway of guanine and guanosine salvage
ribo	Ara-4	PWY-66	0.3181801259951243	random	5	GDP-L-fucose biosynthesis I (from GDP-D-mannose)
ribo	Ara-4	PWY-6605	2.122827372267487	random	5	adenine and adenosine salvage II
ribo	Ara-4	PWY-6608	1.5928980701602826	random	5	guanosine nucleotides degradation III
ribo	Ara-4	PWY-6609	2.126834092856677	random	5	adenine and adenosine salvage III
ribo	Ara-4	PWY-6611	1.7411545283648233	random	5	adenine and adenosine salvage V
ribo	Ara-4	PWY-6612	1.2637616387992239	random	5	superpathway of tetrahydrofolate biosynthesis
ribo	Ara-4	PWY-6614	1.1294836500927092	random	5	tetrahydrofolate biosynthesis
ribo	Ara-4	PWY-6617	0.4178273151790078	random	5	adenosine nucleotides degradation III
ribo	Ara-4	PWY-6618	0.22036641985051572	random	5	guanine and guanosine salvage III
ribo	Ara-4	PWY-6620	2.126898812615645	random	5	guanine and guanosine salvage
ribo	Ara-4	PWY-6628	1.5339292546023442	random	5	superpathway of phenylalanine biosynthesis
ribo	Ara-4	PWY-6629	1.7592160533499897	random	5	superpathway of tryptophan biosynthesis
ribo	Ara-4	PWY-6690	1.820134677235318	random	5	cinnamate and 3-hydroxycinnamate degradation to 2-oxopent-4-enoate
ribo	Ara-4	PWY-6700	1.0416882182479537	random	5	queuosine biosynthesis
ribo	Ara-4	PWY-6703	0.6314064812469237	random	5	preQ<sub>0</sub> biosynthesis
ribo	Ara-4	PWY-6708	0.44500851961444965	random	5	ubiquinol-8 biosynthesis (prokaryotic)
ribo	Ara-4	PWY-6772	0.33710140259610655	random	5	hydrogen production V
ribo	Ara-4	PWY-6823	0.8149139492516394	random	5	molybdenum cofactor biosynthesis
ribo	Ara-4	PWY-6890	0.15083970272981287	random	5	4-amino-2-methyl-5-diphosphomethylpyrimidine biosynthesis
ribo	Ara-4	PWY-6892	0.6132746749978827	random	5	thiazole biosynthesis I (E. coli)
ribo	Ara-4	PWY-6894	0.12106583792599171	random	5	thiamin diphosphate biosynthesis I (E. coli)
ribo	Ara-4	PWY-6952	0.9547040195608677	random	5	glycerophosphodiester degradation
ribo	Ara-4	PWY-6961	0.2759948006747831	random	5	L-ascorbate degradation II (bacterial, aerobic)
ribo	Ara-4	PWY-7176	0.4183624017625841	random	5	UTP and CTP <i>de novo</i> biosynthesis
ribo	Ara-4	PWY-7179	2.6003026706490466	random	5	purine deoxyribonucleosides degradation
ribo	Ara-4	PWY-7180	2.25022237642922	random	5	2'-deoxy-&alpha;-D-ribose 1-phosphate degradation
ribo	Ara-4	PWY-7181	0.17273704718328034	random	5	pyrimidine deoxyribonucleosides degradation
ribo	Ara-4	PWY-7184	1.217491270482093	random	5	pyrimidine deoxyribonucleotides <i>de novo</i> biosynthesis I
ribo	Ara-4	PWY-7187	1.260473998849131	random	5	pyrimidine deoxyribonucleotides <i>de novo</i> biosynthesis II
ribo	Ara-4	PWY-7219	0.2840408789371476	random	5	adenosine ribonucleotides <i>de novo</i> biosynthesis
ribo	Ara-4	PWY-7220	0.5444275285000268	random	5	adenosine deoxyribonucleotides <i>de novo</i> biosynthesis II
ribo	Ara-4	PWY-7221	0.5944558845092559	random	5	guanosine ribonucleotides <i>de novo</i> biosynthesis
ribo	Ara-4	PWY-7222	0.5444275285000268	random	5	guanosine deoxyribonucleotides <i>de novo</i> biosynthesis II
ribo	Ara-4	PWY-7242	0.09390684415332949	random	5	D-fructuronate degradation
ribo	Ara-4	PWY-7247	0.16729336192003252	random	5	&beta;-D-glucuronide and D-glucuronate degradation
ribo	Ara-4	PWY-7315	1.5140937850329683	random	5	dTDP-<i>N</i>-acetylthomosamine biosynthesis
ribo	Ara-4	PWY-7335	0.6149421272741395	random	5	UDP-<i>N</i>-acetyl-&alpha;-D-mannosaminouronate biosynthesis
ribo	Ara-4	PWY-7343	2.12300840962202	random	5	UDP-glucose biosynthesis
ribo	Ara-4	PWY-7344	0.2811407775006779	random	5	UDP-D-galactose biosynthesis
ribo	Ara-4	PWY-7346	0.20831929916390268	random	5	UDP-&alpha;-D-glucuronate biosynthesis (from UDP-glucose)
ribo	Ara-4	PWY-7446	1.577673333481086	random	5	sulfoglycolysis
ribo	Ara-4	PWY-901	0.13723124345859963	random	5	methylglyoxal degradation II
ribo	Ara-4	PWY0-1021	0.08665804423818517	random	5	alanine biosynthesis III
ribo	Ara-4	PWY0-1061	0.3806802827780634	random	5	superpathway of alanine biosynthesis
ribo	Ara-4	PWY0-1182	0.16720340425446029	random	5	trehalose degradation II (trehalase)
ribo	Ara-4	PWY0-1221	2.486972935699229	random	5	putrescine degradation II
ribo	Ara-4	PWY0-1241	0.373556625212659	random	5	ADP-L-<i>glycero</i>-&beta;-D-<i>manno</i>-heptose biosynthesis
ribo	Ara-4	PWY0-1261	0.5806409392510773	random	5	anhydromuropeptides recycling
ribo	Ara-4	PWY0-1264	0.5672849533481252	random	5	biotin-carboxyl carrier protein assembly
ribo	Ara-4	PWY0-1275	0.09175610248753889	random	5	lipoate biosynthesis and incorporation II
ribo	Ara-4	PWY0-1277	1.9456134492288921	random	5	3-phenylpropionate and 3-(3-hydroxyphenyl)propionate degradation
ribo	Ara-4	PWY0-1280	0.17761680320349005	random	5	ethylene glycol degradation
ribo	Ara-4	PWY0-1295	0.16124951287144287	random	5	pyrimidine ribonucleosides degradation
ribo	Ara-4	PWY0-1296	2.1693549788930855	random	5	purine ribonucleosides degradation
ribo	Ara-4	PWY0-1297	2.456385211359121	random	5	superpathway of purine deoxyribonucleosides degradation
ribo	Ara-4	PWY0-1298	1.595828755044282	random	5	superpathway of pyrimidine deoxyribonucleosides degradation
ribo	Ara-4	PWY0-1299	0.9556598380920946	random	5	arginine dependent acid resistance
ribo	Ara-4	PWY0-1300	2.1247813629533967	random	5	2-<I>O</I>-&alpha;-mannosyl-D-glycerate degradation
ribo	Ara-4	PWY0-1301	0.03824162845513653	random	5	melibiose degradation
ribo	Ara-4	PWY0-1303	0.44518287206836005	random	5	aminopropylcadaverine biosynthesis
ribo	Ara-4	PWY0-1305	0.6581534684960983	random	5	glutamate dependent acid resistance
ribo	Ara-4	PWY0-1306	0.2808982944195259	random	5	L-galactonate degradation
ribo	Ara-4	PWY0-1309	2.132037504937168	random	5	chitobiose degradation
ribo	Ara-4	PWY0-1312	0.4480036520105839	random	5	acetate formation from acetyl-CoA I
ribo	Ara-4	PWY0-1313	0.028204810147595287	random	5	acetate conversion to acetyl-CoA
ribo	Ara-4	PWY0-1314	0.07896978765758271	random	5	fructose degradation
ribo	Ara-4	PWY0-1315	0.19849653723059954	random	5	L-lactaldehyde degradation (anaerobic)
ribo	Ara-4	PWY0-1317	0.1095055334524363	random	5	L-lactaldehyde degradation (aerobic)
ribo	Ara-4	PWY0-1319	0.669806240308489	random	5	CDP-diacylglycerol biosynthesis II
ribo	Ara-4	PWY0-1324	0.3885629167136799	random	5	<i>N</i>-acetylneuraminate and <i>N</i>-acetylmannosamine degradation
ribo	Ara-4	PWY0-1325	3	random	5	superpathway of asparagine biosynthesis
ribo	Ara-4	PWY0-1329	0.7580508667514254	random	5	succinate to cytochrome <i>bo</i> oxidase electron transfer
ribo	Ara-4	PWY0-1336	3	random	5	NADH to fumarate electron transfer
ribo	Ara-4	PWY0-1337	0.3643803506827316	random	5	oleate &beta;-oxidation
ribo	Ara-4	PWY0-1338	1.2422280524815685	random	5	polymyxin resistance
ribo	Ara-4	PWY0-1347	0.6471580129833865	random	5	NADH to trimethylamine <i>N</i>-oxide electron transfer
ribo	Ara-4	PWY0-1348	1.553958160712102	random	5	NADH to dimethyl sulfoxide electron transfer
ribo	Ara-4	PWY0-1353	0.7580508667514254	random	5	succinate to cytochrome <i>bd</i> oxidase electron transfer
ribo	Ara-4	PWY0-1355	0.6471580129833865	random	5	formate to trimethylamine <i>N</i>-oxide electron transfer
ribo	Ara-4	PWY0-1356	1.553958160712102	random	5	formate to dimethyl sulfoxide electron transfer
ribo	Ara-4	PWY0-1415	0.4402668068878775	random	5	superpathway of heme biosynthesis from uroporphyrinogen-III
ribo	Ara-4	PWY0-1433	0.5162201752170994	random	5	tetrahydromonapterin biosynthesis
ribo	Ara-4	PWY0-1465	0.6264474956581644	random	5	D-malate degradation
ribo	Ara-4	PWY0-1466	0.05688931108021919	random	5	trehalose degradation VI (periplasmic)
ribo	Ara-4	PWY0-1471	1.3249947412091998	random	5	uracil degradation III
ribo	Ara-4	PWY0-1477	0.9122803115304294	random	5	ethanolamine utilization
ribo	Ara-4	PWY0-1479	2.2326147235951854	random	5	tRNA processing
ribo	Ara-4	PWY0-1507	1.7398732918614654	random	5	biotin biosynthesis from 8-amino-7-oxononanoate I
ribo	Ara-4	PWY0-1517	0.37350995193159464	random	5	sedoheptulose bisphosphate bypass
ribo	Ara-4	PWY0-1527	0.3438574965365367	random	5	curcumin degradation
ribo	Ara-4	PWY0-1534	2.122724302507825	random	5	hydrogen sulfide biosynthesis I
ribo	Ara-4	PWY0-1535	0.7136140410898512	random	5	D-serine degradation
ribo	Ara-4	PWY0-1544	0.19047715850579858	random	5	proline to cytochrome <i>bo</i> oxidase electron transfer
ribo	Ara-4	PWY0-1545	0.5222817361228269	random	5	cardiolipin biosynthesis III
ribo	Ara-4	PWY0-162	0.45059915860402483	random	5	superpathway of pyrimidine ribonucleotides <i>de novo</i> biosynthesis
ribo	Ara-4	PWY0-163	0.708202465817334	random	5	salvage pathways of pyrimidine ribonucleotides
ribo	Ara-4	PWY0-166	0.996690197203404	random	5	superpathway of pyrimidine deoxyribonucleotides <i>de novo</i> biosynthesis (E. coli)
ribo	Ara-4	PWY0-181	0.22386925717202477	random	5	salvage pathways of pyrimidine deoxyribonucleotides
ribo	Ara-4	PWY0-301	0.3371493651070532	random	5	L-ascorbate degradation I (bacterial, anaerobic)
ribo	Ara-4	PWY0-381	0.8212751028366961	random	5	glycerol and glycerophosphodiester degradation
ribo	Ara-4	PWY0-41	0.19462484677791964	random	5	allantoin degradation IV (anaerobic)
ribo	Ara-4	PWY0-42	0.3405182130163221	random	5	2-methylcitrate cycle I
ribo	Ara-4	PWY0-43	0.6653802834602619	random	5	conversion of succinate to propionate
ribo	Ara-4	PWY0-44	0.8434118620746844	random	5	D-allose degradation
ribo	Ara-4	PWY0-461	0.5741117249089949	random	5	lysine degradation I
ribo	Ara-4	PWY0-501	2.1226695806156957	random	5	lipoate biosynthesis and incorporation I
ribo	Ara-4	PWY0-521	0.11683196828527447	random	5	fructoselysine and psicoselysine degradation
ribo	Ara-4	PWY0-522	0.07338983407108723	random	5	lipoate salvage I
ribo	Ara-4	PWY0-541	0.2401914465033753	random	5	cyclopropane fatty acid (CFA) biosynthesis
ribo	Ara-4	PWY0-661	0.7861161437261784	random	5	PRPP biosynthesis II
ribo	Ara-4	PWY0-662	0.07669301765441672	random	5	PRPP biosynthesis I
ribo	Ara-4	PWY0-781	1.5207275520949632	random	5	aspartate superpathway
ribo	Ara-4	PWY0-823	2.226351918064865	random	5	arginine degradation III (arginine decarboxylase/agmatinase pathway)
ribo	Ara-4	PWY0-845	1.670555531727021	random	5	superpathway of pyridoxal 5'-phosphate biosynthesis and salvage
ribo	Ara-4	PWY0-862	1.269949058672906	random	5	<i>cis</i>-dodecenoyl biosynthesis
ribo	Ara-4	PWY0-881	1.5373880465997756	random	5	superpathway of fatty acid biosynthesis I (E. coli)
ribo	Ara-4	PWY0-901	0.7006548264072114	random	5	selenocysteine biosynthesis I (bacteria)
ribo	Ara-4	PWY0-981	0.21251832873850993	random	5	taurine degradation IV
ribo	Ara-4	PWY3O-4106	0.06723855473239634	random	5	NAD salvage pathway III
ribo	Ara-4	PWYCQD-2	1.5139557038708458	random	5	dTDP-<i>N</i>-acetylviosamine biosynthesis
ribo	Ara-4	PWYCQD-3	2.208773255577573	random	5	N-acetyl-galactosamine degradation
ribo	Ara-4	PWYCQD-4	2.6941243125254775	random	5	galactosamine degradation
ribo	Ara-4	PYRIDNUCSAL-PWY	1.3517904213247152	random	5	NAD salvage pathway I
ribo	Ara-4	PYRIDNUCSYN-PWY	1.7675962788817352	random	5	NAD biosynthesis I (from aspartate)
ribo	Ara-4	PYRIDOXSYN-PWY	0.3861781172730696	random	5	pyridoxal 5'-phosphate biosynthesis I
ribo	Ara-4	PYRUVDEHYD-PWY	1.2958005601705551	random	5	pyruvate decarboxylation to acetyl CoA
ribo	Ara-4	PYRUVOX-PWY	0.6636312900760639	random	5	pyruvate oxidation pathway
ribo	Ara-4	RHAMCAT-PWY	1.5561863772494249	random	5	L-rhamnose degradation I
ribo	Ara-4	RIBOKIN-PWY	0.4641011503606086	random	5	ribose degradation
ribo	Ara-4	RIBOSYN2-PWY	0.7419578087890009	random	5	flavin biosynthesis I (bacteria and plants)
ribo	Ara-4	SALVADEHYPOX-PWY	1.482725738008137	random	5	adenosine nucleotides degradation II
ribo	Ara-4	SALVPURINE2-PWY	0.08462282873210784	random	5	xanthine and xanthosine salvage
ribo	Ara-4	SAM-PWY	0.4353981770059285	random	5	S-adenosyl-L-methionine biosynthesis
ribo	Ara-4	SER-GLYSYN-PWY	0.3212766924495505	random	5	superpathway of serine and glycine biosynthesis I
ribo	Ara-4	SERDEG-PWY	0.45979080628635416	random	5	L-serine degradation
ribo	Ara-4	SERSYN-PWY	0.2659215703686914	random	5	serine biosynthesis
ribo	Ara-4	SO4ASSIM-PWY	0.6284380710699564	random	5	sulfate reduction I (assimilatory)
ribo	Ara-4	SORBDEG-PWY	0.27471735863231495	random	5	D-sorbitol degradation II
ribo	Ara-4	SULFATE-CYS-PWY	0.5282306644524919	random	5	superpathway of sulfate assimilation and cysteine biosynthesis
ribo	Ara-4	TCA	1.0490144350919859	random	5	TCA cycle I (prokaryotic)
ribo	Ara-4	TCA-GLYOX-BYPASS	0.9834517306207383	random	5	superpathway of glyoxylate bypass and TCA
ribo	Ara-4	THIOREDOX-PWY	0.24492982757172738	random	5	thioredoxin pathway
ribo	Ara-4	THISYN-PWY	0.496126807014368	random	5	superpathway of thiamin diphosphate biosynthesis I
ribo	Ara-4	THRDLCTCAT-PWY	0.21036076284323343	random	5	threonine degradation III (to methylglyoxal)
ribo	Ara-4	THREOCAT-PWY	1.1515251900061574	random	5	superpathway of threonine metabolism
ribo	Ara-4	THREONINE-DEG2-PWY	0.2390915525143567	random	5	threonine degradation II
ribo	Ara-4	THRESYN-PWY	1.7432625061273739	random	5	threonine biosynthesis
ribo	Ara-4	TREDEGLOW-PWY	0.23384462481492765	random	5	trehalose degradation I (low osmolarity)
ribo	Ara-4	TRESYN-PWY	1.1475148938743884	random	5	trehalose biosynthesis I
ribo	Ara-4	TRNA-CHARGING-PWY	0.991312611604201	random	5	tRNA charging
ribo	Ara-4	TRPSYN-PWY	1.800923843320132	random	5	tryptophan biosynthesis
ribo	Ara-4	TRYPDEG-PWY	0.13957710804274728	random	5	tryptophan degradation II (via pyruvate)
ribo	Ara-4	TYRSYN	0.4994165982308391	random	5	tyrosine biosynthesis I
ribo	Ara-4	UBISYN-PWY	0.41267087344735126	random	5	superpathway of ubiquinol-8 biosynthesis (prokaryotic)
ribo	Ara-4	UDPNAGSYN-PWY	2.4395836729854476	random	5	UDP-<i>N</i>-acetyl-D-glucosamine biosynthesis I
ribo	Ara-4	VALSYN-PWY	0.6268265085594618	random	5	valine biosynthesis
ribo	Ara-4	XYLCAT-PWY	0.5861547403173308	random	5	xylose degradation I
ribo	Ara-5	1CMET2-PWY	1.8225135907103964	random	5	formylTHF biosynthesis
ribo	Ara-5	2PHENDEG-PWY	1.2013018388001933	random	5	phenylethylamine degradation I
ribo	Ara-5	3-HYDROXYPHENYLACETATE-DEGRADATION-PWY	0.4339848192656278	random	5	4-hydroxyphenylacetate degradation
ribo	Ara-5	4AMINOBUTMETAB-PWY	0.37120682522847664	random	5	superpathway of 4-aminobutyrate degradation
ribo	Ara-5	ACETATEUTIL-PWY	0.7899427276899275	random	5	superpathway of acetate utilization and formation
ribo	Ara-5	ACETOACETATE-DEG-PWY	0.31247474524732965	random	5	acetoacetate degradation (to acetyl CoA)
ribo	Ara-5	ALADEG-PWY	0.5966409475346851	random	5	alanine degradation I
ribo	Ara-5	ALANINE-SYN2-PWY	0.1236591029104724	random	5	alanine biosynthesis II
ribo	Ara-5	ALANINE-VALINESYN-PWY	0.48625348748107877	random	5	alanine biosynthesis I
ribo	Ara-5	ALL-CHORISMATE-PWY	0.9416557741695004	random	5	superpathway of chorismate metabolism
ribo	Ara-5	AMMASSIM-PWY	0.9126037844659781	random	5	ammonia assimilation cycle III
ribo	Ara-5	ANARESP1-PWY	1.2070096768807386	random	5	respiration (anaerobic)
ribo	Ara-5	ARABCAT-PWY	0.4955779448548837	random	5	L-arabinose degradation I
ribo	Ara-5	ARG+POLYAMINE-SYN	0.945022709134592	random	5	superpathway of arginine and polyamine biosynthesis
ribo	Ara-5	ARGDEG-PWY	0.35186966392457947	random	5	superpathway of arginine, putrescine, and 4-aminobutyrate degradation
ribo	Ara-5	ARGSYN-PWY	1.1176842998692518	random	5	arginine biosynthesis I (via L-ornithine)
ribo	Ara-5	ARO-PWY	1.210642722016423	random	5	chorismate biosynthesis I
ribo	Ara-5	ASPARAGINE-BIOSYNTHESIS	0.21651768649357897	random	5	asparagine biosynthesis I
ribo	Ara-5	ASPARAGINE-DEG1-PWY	0.09076554147858995	random	5	asparagine degradation I
ribo	Ara-5	ASPARAGINESYN-PWY	0.21651768649357897	random	5	asparagine biosynthesis II
ribo	Ara-5	ASPARTATESYN-PWY	0.16926732064572747	random	5	aspartate biosynthesis
ribo	Ara-5	ASPASN-PWY	0.14529413426599638	random	5	superpathway of aspartate and asparagine biosynthesis; interconversion of aspartate and asparagine
ribo	Ara-5	AST-PWY	0.24002940383811094	random	5	arginine degradation II (AST pathway)
ribo	Ara-5	BETSYN-PWY	0.3251991448486164	random	5	glycine betaine biosynthesis I (Gram-negative bacteria)
ribo	Ara-5	BGALACT-PWY	0.23255806390940334	random	5	lactose degradation III
ribo	Ara-5	BIOTIN-BIOSYNTHESIS-PWY	0.40701008773189923	random	5	biotin biosynthesis I
ribo	Ara-5	BRANCHED-CHAIN-AA-SYN-PWY	0.2951644715011399	random	5	superpathway of leucine, valine, and isoleucine biosynthesis
ribo	Ara-5	BSUBPOLYAMSYN-PWY	0.5149918269989592	random	5	spermidine biosynthesis I
ribo	Ara-5	COA-PWY	0.5931850877330183	random	5	coenzyme A biosynthesis
ribo	Ara-5	COBALSYN-PWY	0.49597492292744133	random	5	adenosylcobalamin salvage from cobinamide I
ribo	Ara-5	COLANSYN-PWY	0.34779224137919623	random	5	colanic acid building blocks biosynthesis
ribo	Ara-5	COMPLETE-ARO-PWY	0.8127992740456316	random	5	superpathway of phenylalanine, tyrosine, and tryptophan biosynthesis
ribo	Ara-5	CYANCAT-PWY	0.4873408027106122	random	5	cyanate degradation
ribo	Ara-5	CYSTSYN-PWY	0.0457330652529681	random	5	cysteine biosynthesis I
ribo	Ara-5	DAPLYSINESYN-PWY	2.2470425891104404	random	5	lysine biosynthesis I
ribo	Ara-5	DARABCAT-PWY	0.2839048963955868	random	5	D-arabinose degradation II
ribo	Ara-5	DENOVOPURINE2-PWY	0.7938507922354601	random	5	superpathway of purine nucleotides <i>de novo</i> biosynthesis II
ribo	Ara-5	DETOX1-PWY	0.41951012992789044	random	5	superoxide radicals degradation
ribo	Ara-5	DTDPRHAMSYN-PWY	0.42281481466897314	random	5	dTDP-L-rhamnose biosynthesis I
ribo	Ara-5	ECASYN-PWY	0.6849006278493811	random	5	enterobacterial common antigen biosynthesis
ribo	Ara-5	ENTNER-DOUDOROFF-PWY	1.0787078059357826	random	5	Entner-Doudoroff pathway I
ribo	Ara-5	ETOH-ACETYLCOA-ANA-PWY	0.6724942216596256	random	5	ethanol degradation I
ribo	Ara-5	FAO-PWY	0.381706536469963	random	5	fatty acid &beta;-oxidation I
ribo	Ara-5	FASYN-ELONG-PWY	0.17688967223199237	random	5	fatty acid elongation -- saturated
ribo	Ara-5	FASYN-INITIAL-PWY	0.10082110088685345	random	5	superpathway of fatty acid biosynthesis initiation (E. coli)
ribo	Ara-5	FERMENTATION-PWY	1.0707326164975592	random	5	mixed acid fermentation
ribo	Ara-5	FUC-RHAMCAT-PWY	1.0045735279361592	random	5	superpathway of fucose and rhamnose degradation
ribo	Ara-5	FUCCAT-PWY	0.356766361837597	random	5	fucose degradation
ribo	Ara-5	GALACT-GLUCUROCAT-PWY	0.7389518705389839	random	5	superpathway of hexuronide and hexuronate degradation
ribo	Ara-5	GALACTARDEG-PWY	0.11597513004141109	random	5	D-galactarate degradation I
ribo	Ara-5	GALACTCAT-PWY	1.0500482203638113	random	5	D-galactonate degradation
ribo	Ara-5	GALACTITOLCAT-PWY	0.3374225734961908	random	5	galactitol degradation
ribo	Ara-5	GALACTMETAB-PWY	0.1509923948713516	random	5	galactose degradation I (Leloir pathway)
ribo	Ara-5	GALACTUROCAT-PWY	0.41928523564505127	random	5	D-galacturonate degradation I
ribo	Ara-5	GLCMANNANAUT-PWY	0.22693611354083423	random	5	superpathway of <i>N</i>-acetylglucosamine, <i>N</i>-acetylmannosamine and <i>N</i>-acetylneuraminate degradation
ribo	Ara-5	GLNSYN-PWY	1.240470825131927	random	5	glutamine biosynthesis I
ribo	Ara-5	GLUAMCAT-PWY	0.05531500034462299	random	5	<i>N</i>-acetylglucosamine degradation I
ribo	Ara-5	GLUCARDEG-PWY	0.12208627533244892	random	5	<i>D</i>-glucarate degradation I
ribo	Ara-5	GLUCARGALACTSUPER-PWY	0.11218429932458485	random	5	superpathway of D-glucarate and D-galactarate degradation
ribo	Ara-5	GLUCONEO-PWY	1.4370053485446768	random	5	gluconeogenesis I
ribo	Ara-5	GLUCONSUPER-PWY	0.26908949260159987	random	5	D-gluconate degradation
ribo	Ara-5	GLUCOSE1PMETAB-PWY	0.22383195474598377	random	5	glucose and glucose-1-phosphate degradation
ribo	Ara-5	GLUCUROCAT-PWY	0.8432071450767302	random	5	superpathway of &beta;-D-glucuronide and D-glucuronate degradation
ribo	Ara-5	GLUT-REDOX-PWY	0.2096734589181923	random	5	glutathione redox reactions II
ribo	Ara-5	GLUTAMINDEG-PWY	1.190602279165685	random	5	glutamine degradation I
ribo	Ara-5	GLUTAMINEFUM-PWY	0.3562631988288531	random	5	glutamine degradation II
ribo	Ara-5	GLUTATHIONESYN-PWY	0.20844506667399365	random	5	glutathione biosynthesis
ribo	Ara-5	GLUTDEG-PWY	0.12108519670873925	random	5	glutamate degradation II
ribo	Ara-5	GLUTORN-PWY	1.3977901259070027	random	5	ornithine biosynthesis
ribo	Ara-5	GLUTSYN-PWY	0.3562631988288531	random	5	glutamate biosynthesis I
ribo	Ara-5	GLUTSYNIII-PWY	0.8312702476013951	random	5	glutamate biosynthesis III
ribo	Ara-5	GLYCEROLMETAB-PWY	0.30043724028100033	random	5	glycerol degradation V
ribo	Ara-5	GLYCLEAV-PWY	1.7429824940205254	random	5	glycine cleavage
ribo	Ara-5	GLYCOCAT-PWY	0.3028897061999753	random	5	glycogen degradation I
ribo	Ara-5	GLYCOGENSYNTH-PWY	0.2946352367656008	random	5	glycogen biosynthesis I (from ADP-D-Glucose)
ribo	Ara-5	GLYCOL-GLYOXDEG-PWY	0.7834314129721165	random	5	superpathway of glycol metabolism and degradation
ribo	Ara-5	GLYCOLATEMET-PWY	0.6489411228816778	random	5	glycolate and glyoxylate degradation I
ribo	Ara-5	GLYCOLYSIS	1.3240411439984714	random	5	glycolysis I (from glucose-6P)
ribo	Ara-5	GLYCOLYSIS-E-D	1.2162319344884234	random	5	superpathway of glycolysis and Entner-Doudoroff
ribo	Ara-5	GLYCOLYSIS-TCA-GLYOX-BYPASS	1.452514812487743	random	5	superpathway of glycolysis, pyruvate dehydrogenase, TCA, and glyoxylate bypass
ribo	Ara-5	GLYOXDEG-PWY	1.3634050167811926	random	5	glycolate and glyoxylate degradation II
ribo	Ara-5	GLYOXYLATE-BYPASS	1.6348722151211827	random	5	glyoxylate cycle
ribo	Ara-5	GLYSYN-PWY	0.17840234965070145	random	5	glycine biosynthesis I
ribo	Ara-5	HCAMHPDEG-PWY	0.19089515954074993	random	5	3-phenylpropanoate and 3-(3-hydroxyphenyl)propanoate degradation to 2-oxopent-4-enoate
ribo	Ara-5	HEME-BIOSYNTHESIS-II	0.4483885050777341	random	5	heme biosynthesis from uroporphyrinogen-III I (aerobic)
ribo	Ara-5	HEMESYN2-PWY	0.47765471583679814	random	5	heme biosynthesis from uroporphyrinogen-III II (anaerobic)
ribo	Ara-5	HEXITOLDEGSUPER-PWY	1.4170404577733695	random	5	superpathway of hexitol degradation (bacteria)
ribo	Ara-5	HISTSYN-PWY	0.1792932934379359	random	5	histidine biosynthesis
ribo	Ara-5	HOMOSER-METSYN-PWY	1.4636078320817516	random	5	methionine biosynthesis I
ribo	Ara-5	HOMOSER-THRESYN-PWY	0.30145043510437936	random	5	threonine biosynthesis from homoserine
ribo	Ara-5	HOMOSERSYN-PWY	0.21656611089060668	random	5	homoserine biosynthesis
ribo	Ara-5	IDNCAT-PWY	0.18255016521420467	random	5	L-idonate degradation
ribo	Ara-5	ILEUSYN-PWY	0.22575771083093396	random	5	isoleucine biosynthesis I (from threonine)
ribo	Ara-5	KDO-LIPASYN-PWY	0.0034121682268974047	random	5	(KDO)<sub>2</sub>-lipid A biosynthesis I
ribo	Ara-5	KDO-NAGLIPASYN-PWY	0.8960056376864741	random	5	superpathway of (KDO)<SUB>2</SUB>-lipid A biosynthesis
ribo	Ara-5	KDOSYN-PWY	0.44715892771153287	random	5	KDO transfer to lipid IV<sub>A</sub> I
ribo	Ara-5	KETOGLUCONMET-PWY	0.18404895446772954	random	5	ketogluconate metabolism
ribo	Ara-5	LCYSDEG-PWY	0.8358880714076946	random	5	L-cysteine degradation II
ribo	Ara-5	LEUSYN-PWY	0.19107573134540334	random	5	leucine biosynthesis
ribo	Ara-5	LIPA-CORESYN-PWY	0.3367520240546272	random	5	Lipid A-core biosynthesis
ribo	Ara-5	LPSSYN-PWY	0.8163195252987439	random	5	superpathway of lipopolysaccharide biosynthesis
ribo	Ara-5	LYXMET-PWY	0.5612644886448889	random	5	L-lyxose degradation
ribo	Ara-5	MALATE-ASPARTATE-SHUTTLE-PWY	2.1246942633986876	random	5	aspartate degradation II
ribo	Ara-5	MANNCAT-PWY	0.2211940136588506	random	5	D-mannose degradation
ribo	Ara-5	MANNIDEG-PWY	3	random	5	mannitol degradation I
ribo	Ara-5	MENAQUINONESYN-PWY	3	random	5	menaquinol-8 biosynthesis
ribo	Ara-5	MET-SAM-PWY	1.0983907133837492	random	5	superpathway of <i>S</i>-adenosyl-L-methionine biosynthesis
ribo	Ara-5	METHGLYUT-PWY	0.6465830954122297	random	5	superpathway of methylglyoxal degradation
ribo	Ara-5	METSYN-PWY	1.164658859484939	random	5	homoserine and methionine biosynthesis
ribo	Ara-5	NADPHOS-DEPHOS-PWY	0.17678352817076118	random	5	NAD phosphorylation and dephosphorylation I
ribo	Ara-5	NAGLIPASYN-PWY	0.17127133805332417	random	5	lipid IV<sub>A</sub> biosynthesis
ribo	Ara-5	NONMEVIPP-PWY	0.3085804746711731	random	5	methylerythritol phosphate pathway
ribo	Ara-5	NONOXIPENT-PWY	1.1859519669820417	random	5	pentose phosphate pathway (non-oxidative branch)
ribo	Ara-5	OANTIGEN-PWY-1	1.0088967939267341	random	5	<i>O</i>-antigen building blocks biosynthesis (<i>E. coli</i>)
ribo	Ara-5	ORNARGDEG-PWY	0.3444572951129104	random	5	superpathway of arginine and ornithine degradation
ribo	Ara-5	ORNDEG-PWY	0.36934378279969843	random	5	superpathway of ornithine degradation
ribo	Ara-5	OXIDATIVEPENT-PWY	0.3216450626287795	random	5	pentose phosphate pathway (oxidative branch) I
ribo	Ara-5	P2-PWY	0.3243801049665427	random	5	citrate lyase activation
ribo	Ara-5	P4-PWY	1.769867616426862	random	5	superpathway of lysine, threonine and methionine biosynthesis I
ribo	Ara-5	PANTO-PWY	0.13394512857165736	random	5	phosphopantothenate biosynthesis I
ribo	Ara-5	PANTOSYN-PWY	0.43000572425079786	random	5	pantothenate and coenzyme A biosynthesis I
ribo	Ara-5	PENTOSE-P-PWY	0.9580433822956089	random	5	pentose phosphate pathway
ribo	Ara-5	PEPTIDOGLYCANSYN-PWY	0.630597693496778	random	5	peptidoglycan biosynthesis I (<I>meso</I>-diaminopimelate containing)
ribo	Ara-5	PHESYN	0.43016722388689066	random	5	phenylalanine biosynthesis I
ribo	Ara-5	PHOSLIPSYN-PWY	0.5454709208497308	random	5	phospholipid biosynthesis I
ribo	Ara-5	PLPSAL-PWY	0.2184070773870319	random	5	pyridoxal 5'-phosphate salvage I
ribo	Ara-5	POLYAMSYN-PWY	0.5990346489885866	random	5	superpathway of polyamine biosynthesis I
ribo	Ara-5	POLYISOPRENSYN-PWY	0.31569906246544166	random	5	polyisoprenoid biosynthesis (<i>E. coli</i>)
ribo	Ara-5	PPGPPMET-PWY	0.29495469969755495	random	5	ppGpp biosynthesis
ribo	Ara-5	PROSYN-PWY	0.7686297365964754	random	5	proline biosynthesis I
ribo	Ara-5	PRPP-PWY	0.6213088296193651	random	5	superpathway of histidine, purine, and pyrimidine biosynthesis
ribo	Ara-5	PUTDEG-PWY	0.595056377874833	random	5	putrescine degradation I
ribo	Ara-5	PWY-1269	1.688553015341709	random	5	CMP-KDO biosynthesis I
ribo	Ara-5	PWY-1801	0.13124775367098693	random	5	formaldehyde oxidation II (glutathione-dependent)
ribo	Ara-5	PWY-2161	0.1284048325182928	random	5	folate polyglutamylation
ribo	Ara-5	PWY-40	0.16661723701328346	random	5	putrescine biosynthesis I
ribo	Ara-5	PWY-4121	0.20630532073301555	random	5	glutathionylspermidine biosynthesis
ribo	Ara-5	PWY-4261	0.07507442940014379	random	5	glycerol degradation I
ribo	Ara-5	PWY-4381	0.10897676729951428	random	5	fatty acid biosynthesis initiation I
ribo	Ara-5	PWY-46	0.24874700718535342	random	5	putrescine biosynthesis III
ribo	Ara-5	PWY-4621	0.6768636035394108	random	5	arsenate detoxification II (glutaredoxin)
ribo	Ara-5	PWY-5084	1.7429824940205254	random	5	2-oxoglutarate decarboxylation to succinyl-CoA
ribo	Ara-5	PWY-5123	0.06560836762859551	random	5	<i>trans, trans</i>-farnesyl diphosphate biosynthesis
ribo	Ara-5	PWY-5148	4.8125179751492615	random	5	acyl-CoA hydrolysis
ribo	Ara-5	PWY-5162	0.574574523368374	random	5	2-oxopentenoate degradation
ribo	Ara-5	PWY-5188	0.2221990789044734	random	5	tetrapyrrole biosynthesis I (from glutamate)
ribo	Ara-5	PWY-5194	0.1273126517851984	random	5	siroheme biosynthesis
ribo	Ara-5	PWY-5340	0.13837345451214145	random	5	sulfate activation for sulfonation
ribo	Ara-5	PWY-5350	0.20319464671387527	random	5	thiosulfate disproportionation III (rhodanese)
ribo	Ara-5	PWY-5386	0.8000733674226843	random	5	methylglyoxal degradation I
ribo	Ara-5	PWY-5436	0.6678057089331493	random	5	threonine degradation IV
ribo	Ara-5	PWY-5437	0.25406746018960147	random	5	threonine degradation I
ribo	Ara-5	PWY-5453	0.7449629295294186	random	5	methylglyoxal degradation III
ribo	Ara-5	PWY-5480	0.6724942216596256	random	5	pyruvate fermentation to ethanol I
ribo	Ara-5	PWY-5484	1.3777223717997296	random	5	glycolysis II (from fructose-6P)
ribo	Ara-5	PWY-5485	0.9662531440274553	random	5	pyruvate fermentation to acetate IV
ribo	Ara-5	PWY-5659	0.44108201186641516	random	5	GDP-mannose biosynthesis
ribo	Ara-5	PWY-5667	0.7584802924871704	random	5	CDP-diacylglycerol biosynthesis I
ribo	Ara-5	PWY-5668	0.3346285768171214	random	5	cardiolipin biosynthesis I
ribo	Ara-5	PWY-5669	0.31747431886587246	random	5	phosphatidylethanolamine biosynthesis I
ribo	Ara-5	PWY-5686	0.49155175753414043	random	5	UMP biosynthesis
ribo	Ara-5	PWY-5698	0.2726755098400999	random	5	allantoin degradation to ureidoglycolate II (ammonia producing)
ribo	Ara-5	PWY-5705	0.25015253468898285	random	5	allantoin degradation to glyoxylate III
ribo	Ara-5	PWY-5755	0.42261029311448106	random	5	4-hydroxybenzoate biosynthesis II (bacteria and fungi)
ribo	Ara-5	PWY-5783	0.6966341457974669	random	5	octaprenyl diphosphate biosynthesis
ribo	Ara-5	PWY-5785	0.01081588684117332	random	5	di-<i>trans</i>,poly-<i>cis</i>-undecaprenyl phosphate biosynthesis
ribo	Ara-5	PWY-5837	1.1638861356887844	random	5	1,4-dihydroxy-2-naphthoate biosynthesis I
ribo	Ara-5	PWY-5838	1.3831167446153232	random	5	superpathway of menaquinol-8 biosynthesis I
ribo	Ara-5	PWY-5852	0.4029933018325809	random	5	demethylmenaquinol-8 biosynthesis I
ribo	Ara-5	PWY-5901	0.4007079655900252	random	5	2,3-dihydroxybenzoate biosynthesis
ribo	Ara-5	PWY-5964	0.2072554976425565	random	5	guanylyl molybdenum cofactor biosynthesis
ribo	Ara-5	PWY-5965	0.041927165511894016	random	5	fatty acid biosynthesis initiation III
ribo	Ara-5	PWY-5966	0.11518366590105875	random	5	fatty acid biosynthesis initiation II
ribo	Ara-5	PWY-5971	0.1892012163533292	random	5	palmitate biosynthesis II (bacteria and plants)
ribo	Ara-5	PWY-5973	0.1897801381830915	random	5	<i>cis</i>-vaccenate biosynthesis
ribo	Ara-5	PWY-5989	0.21254191070042114	random	5	stearate biosynthesis II (bacteria and plants)
ribo	Ara-5	PWY-6012	1.1247713608703567	random	5	acyl carrier protein metabolism I
ribo	Ara-5	PWY-6019	0.9933617645339633	random	5	pseudouridine degradation
ribo	Ara-5	PWY-6028	0.11221339889286876	random	5	acetoin degradation
ribo	Ara-5	PWY-6121	0.48542005485544626	random	5	5-aminoimidazole ribonucleotide biosynthesis I
ribo	Ara-5	PWY-6122	0.5105400847927589	random	5	5-aminoimidazole ribonucleotide biosynthesis II
ribo	Ara-5	PWY-6123	0.3406256141651895	random	5	inosine-5'-phosphate biosynthesis I
ribo	Ara-5	PWY-6125	1.214144384342873	random	5	superpathway of guanosine nucleotides <i>de novo</i> biosynthesis II
ribo	Ara-5	PWY-6126	0.6085806268160154	random	5	superpathway of adenosine nucleotides <i>de novo</i> biosynthesis II
ribo	Ara-5	PWY-6147	0.18864327093124014	random	5	6-hydroxymethyl-dihydropterin diphosphate biosynthesis I
ribo	Ara-5	PWY-6151	0.15982387609068194	random	5	<i>S</i>-adenosyl-L-methionine cycle I
ribo	Ara-5	PWY-6153	0.19859703316960473	random	5	autoinducer AI-2 biosynthesis I
ribo	Ara-5	PWY-6163	0.25347096348375064	random	5	chorismate biosynthesis from 3-dehydroquinate
ribo	Ara-5	PWY-6164	2.229164973252589	random	5	3-dehydroquinate biosynthesis I
ribo	Ara-5	PWY-6268	0.011627690579292008	random	5	adenosylcobalamin salvage from cobalamin
ribo	Ara-5	PWY-6277	0.46720225293227025	random	5	superpathway of 5-aminoimidazole ribonucleotide biosynthesis
ribo	Ara-5	PWY-6282	0.18000472621448868	random	5	palmitoleate biosynthesis I
ribo	Ara-5	PWY-6284	0.18984714082601906	random	5	superpathway of unsaturated fatty acids biosynthesis (<i>E. coli</i>)
ribo	Ara-5	PWY-6387	0.6673350539009001	random	5	UDP-<i>N</i>-acetylmuramoyl-pentapeptide biosynthesis I (<i>meso</i>-DAP-containing)
ribo	Ara-5	PWY-6476	0.021139355348246333	random	5	cytidylyl molybdenum cofactor biosynthesis
ribo	Ara-5	PWY-6519	0.18431430457125467	random	5	8-amino-7-oxononanoate biosynthesis I
ribo	Ara-5	PWY-6535	0.43493301072148777	random	5	4-aminobutyrate degradation
ribo	Ara-5	PWY-6537	0.21554929186313193	random	5	4-aminobutyrate degradation II
ribo	Ara-5	PWY-6543	0.6160214918626841	random	5	4-aminobenzoate biosynthesis
ribo	Ara-5	PWY-6556	3.1344622090848224	random	5	pyrimidine ribonucleosides salvage II
ribo	Ara-5	PWY-6579	0.3435580744112215	random	5	superpathway of guanine and guanosine salvage
ribo	Ara-5	PWY-66	0.36627896584367226	random	5	GDP-L-fucose biosynthesis I (from GDP-D-mannose)
ribo	Ara-5	PWY-6605	0.2933438142570381	random	5	adenine and adenosine salvage II
ribo	Ara-5	PWY-6608	0.33276915481295816	random	5	guanosine nucleotides degradation III
ribo	Ara-5	PWY-6609	0.3039987746062584	random	5	adenine and adenosine salvage III
ribo	Ara-5	PWY-6611	0.07600627038713968	random	5	adenine and adenosine salvage V
ribo	Ara-5	PWY-6612	0.35332978503097173	random	5	superpathway of tetrahydrofolate biosynthesis
ribo	Ara-5	PWY-6614	0.27219315529374327	random	5	tetrahydrofolate biosynthesis
ribo	Ara-5	PWY-6617	0.5409182654672486	random	5	adenosine nucleotides degradation III
ribo	Ara-5	PWY-6618	0.02971776443056808	random	5	guanine and guanosine salvage III
ribo	Ara-5	PWY-6620	0.4202459434406765	random	5	guanine and guanosine salvage
ribo	Ara-5	PWY-6628	1.0867729131910804	random	5	superpathway of phenylalanine biosynthesis
ribo	Ara-5	PWY-6629	0.9016384482862947	random	5	superpathway of tryptophan biosynthesis
ribo	Ara-5	PWY-6690	0.19089515954074993	random	5	cinnamate and 3-hydroxycinnamate degradation to 2-oxopent-4-enoate
ribo	Ara-5	PWY-6700	0.3497302129329042	random	5	queuosine biosynthesis
ribo	Ara-5	PWY-6703	0.05913368355800182	random	5	preQ<sub>0</sub> biosynthesis
ribo	Ara-5	PWY-6708	1.067946373312792	random	5	ubiquinol-8 biosynthesis (prokaryotic)
ribo	Ara-5	PWY-6772	0.1679736617384809	random	5	hydrogen production V
ribo	Ara-5	PWY-6823	0.40937037404213145	random	5	molybdenum cofactor biosynthesis
ribo	Ara-5	PWY-6890	0.22997658282749028	random	5	4-amino-2-methyl-5-diphosphomethylpyrimidine biosynthesis
ribo	Ara-5	PWY-6892	0.46512541372079735	random	5	thiazole biosynthesis I (E. coli)
ribo	Ara-5	PWY-6894	0.10179046671398505	random	5	thiamin diphosphate biosynthesis I (E. coli)
ribo	Ara-5	PWY-6952	0.6890570872575688	random	5	glycerophosphodiester degradation
ribo	Ara-5	PWY-6961	0.37994092845461624	random	5	L-ascorbate degradation II (bacterial, aerobic)
ribo	Ara-5	PWY-7176	0.26450287738607775	random	5	UTP and CTP <i>de novo</i> biosynthesis
ribo	Ara-5	PWY-7179	0.10732138765952834	random	5	purine deoxyribonucleosides degradation
ribo	Ara-5	PWY-7180	0.5462164464755166	random	5	2'-deoxy-&alpha;-D-ribose 1-phosphate degradation
ribo	Ara-5	PWY-7181	0.2145739200391515	random	5	pyrimidine deoxyribonucleosides degradation
ribo	Ara-5	PWY-7184	1.2664902476677773	random	5	pyrimidine deoxyribonucleotides <i>de novo</i> biosynthesis I
ribo	Ara-5	PWY-7187	1.1727456923030113	random	5	pyrimidine deoxyribonucleotides <i>de novo</i> biosynthesis II
ribo	Ara-5	PWY-7219	0.2462143474322923	random	5	adenosine ribonucleotides <i>de novo</i> biosynthesis
ribo	Ara-5	PWY-7220	0.7763259851225339	random	5	adenosine deoxyribonucleotides <i>de novo</i> biosynthesis II
ribo	Ara-5	PWY-7221	1.5315388133789478	random	5	guanosine ribonucleotides <i>de novo</i> biosynthesis
ribo	Ara-5	PWY-7222	0.7763259851225339	random	5	guanosine deoxyribonucleotides <i>de novo</i> biosynthesis II
ribo	Ara-5	PWY-7242	0.9956376981590587	random	5	D-fructuronate degradation
ribo	Ara-5	PWY-7247	0.38782214549250804	random	5	&beta;-D-glucuronide and D-glucuronate degradation
ribo	Ara-5	PWY-7315	0.5158112551238061	random	5	dTDP-<i>N</i>-acetylthomosamine biosynthesis
ribo	Ara-5	PWY-7335	1.024739556893668	random	5	UDP-<i>N</i>-acetyl-&alpha;-D-mannosaminouronate biosynthesis
ribo	Ara-5	PWY-7343	0.05853279424691507	random	5	UDP-glucose biosynthesis
ribo	Ara-5	PWY-7344	0.23087724388420153	random	5	UDP-D-galactose biosynthesis
ribo	Ara-5	PWY-7346	0.3207865762151916	random	5	UDP-&alpha;-D-glucuronate biosynthesis (from UDP-glucose)
ribo	Ara-5	PWY-7446	0.2344047013104854	random	5	sulfoglycolysis
ribo	Ara-5	PWY-901	0.4280832779671355	random	5	methylglyoxal degradation II
ribo	Ara-5	PWY0-1021	0.24965651768422614	random	5	alanine biosynthesis III
ribo	Ara-5	PWY0-1061	0.3967234081365434	random	5	superpathway of alanine biosynthesis
ribo	Ara-5	PWY0-1182	0.23721322060077948	random	5	trehalose degradation II (trehalase)
ribo	Ara-5	PWY0-1221	0.21496775919125258	random	5	putrescine degradation II
ribo	Ara-5	PWY0-1241	0.1661242541969705	random	5	ADP-L-<i>glycero</i>-&beta;-D-<i>manno</i>-heptose biosynthesis
ribo	Ara-5	PWY0-1261	1.079330785998013	random	5	anhydromuropeptides recycling
ribo	Ara-5	PWY0-1264	0.72940712640764	random	5	biotin-carboxyl carrier protein assembly
ribo	Ara-5	PWY0-1275	0.9848385256204669	random	5	lipoate biosynthesis and incorporation II
ribo	Ara-5	PWY0-1277	0.40287741780779496	random	5	3-phenylpropionate and 3-(3-hydroxyphenyl)propionate degradation
ribo	Ara-5	PWY0-1280	0.2956268364299489	random	5	ethylene glycol degradation
ribo	Ara-5	PWY0-1295	0.31487362057449025	random	5	pyrimidine ribonucleosides degradation
ribo	Ara-5	PWY0-1296	0.08880723172520738	random	5	purine ribonucleosides degradation
ribo	Ara-5	PWY0-1297	0.36667010088822927	random	5	superpathway of purine deoxyribonucleosides degradation
ribo	Ara-5	PWY0-1298	0.414966488744157	random	5	superpathway of pyrimidine deoxyribonucleosides degradation
ribo	Ara-5	PWY0-1299	0.16868075657069295	random	5	arginine dependent acid resistance
ribo	Ara-5	PWY0-1300	0.5230502768170322	random	5	2-<I>O</I>-&alpha;-mannosyl-D-glycerate degradation
ribo	Ara-5	PWY0-1301	0.8192330741289111	random	5	melibiose degradation
ribo	Ara-5	PWY0-1303	0.9408615204518669	random	5	aminopropylcadaverine biosynthesis
ribo	Ara-5	PWY0-1305	0.822554743081415	random	5	glutamate dependent acid resistance
ribo	Ara-5	PWY0-1306	1.599879529439682	random	5	L-galactonate degradation
ribo	Ara-5	PWY0-1309	0.16441304180368896	random	5	chitobiose degradation
ribo	Ara-5	PWY0-1312	0.9662531440274553	random	5	acetate formation from acetyl-CoA I
ribo	Ara-5	PWY0-1313	0.06883503762419255	random	5	acetate conversion to acetyl-CoA
ribo	Ara-5	PWY0-1314	0.06403904101809527	random	5	fructose degradation
ribo	Ara-5	PWY0-1315	0.19887012475411642	random	5	L-lactaldehyde degradation (anaerobic)
ribo	Ara-5	PWY0-1317	0.26034494378314377	random	5	L-lactaldehyde degradation (aerobic)
ribo	Ara-5	PWY0-1319	0.7584802924871704	random	5	CDP-diacylglycerol biosynthesis II
ribo	Ara-5	PWY0-1324	0.28947106914672305	random	5	<i>N</i>-acetylneuraminate and <i>N</i>-acetylmannosamine degradation
ribo	Ara-5	PWY0-1325	0.21651768649357897	random	5	superpathway of asparagine biosynthesis
ribo	Ara-5	PWY0-1329	0.6186973507873902	random	5	succinate to cytochrome <i>bo</i> oxidase electron transfer
ribo	Ara-5	PWY0-1336	0.5261700932164471	random	5	NADH to fumarate electron transfer
ribo	Ara-5	PWY0-1337	0.28806189741868177	random	5	oleate &beta;-oxidation
ribo	Ara-5	PWY0-1338	0.5292891486749497	random	5	polymyxin resistance
ribo	Ara-5	PWY0-1347	0.0354454771064506	random	5	NADH to trimethylamine <i>N</i>-oxide electron transfer
ribo	Ara-5	PWY0-1348	0.3378379954344619	random	5	NADH to dimethyl sulfoxide electron transfer
ribo	Ara-5	PWY0-1353	0.6186973507873902	random	5	succinate to cytochrome <i>bd</i> oxidase electron transfer
ribo	Ara-5	PWY0-1355	0.0354454771064506	random	5	formate to trimethylamine <i>N</i>-oxide electron transfer
ribo	Ara-5	PWY0-1356	0.3378379954344619	random	5	formate to dimethyl sulfoxide electron transfer
ribo	Ara-5	PWY0-1415	0.4838388234211978	random	5	superpathway of heme biosynthesis from uroporphyrinogen-III
ribo	Ara-5	PWY0-1433	0.23387217930738582	random	5	tetrahydromonapterin biosynthesis
ribo	Ara-5	PWY0-1465	0.19038281092927037	random	5	D-malate degradation
ribo	Ara-5	PWY0-1466	0.28708484787634264	random	5	trehalose degradation VI (periplasmic)
ribo	Ara-5	PWY0-1471	0.3107147660439298	random	5	uracil degradation III
ribo	Ara-5	PWY0-1477	0.46075701517083856	random	5	ethanolamine utilization
ribo	Ara-5	PWY0-1479	0.4479927665464443	random	5	tRNA processing
ribo	Ara-5	PWY0-1507	0.8052973715036285	random	5	biotin biosynthesis from 8-amino-7-oxononanoate I
ribo	Ara-5	PWY0-1517	0.2280159355383856	random	5	sedoheptulose bisphosphate bypass
ribo	Ara-5	PWY0-1527	0.30164075993671297	random	5	curcumin degradation
ribo	Ara-5	PWY0-1534	0.1282654359154802	random	5	hydrogen sulfide biosynthesis I
ribo	Ara-5	PWY0-1535	0.1385404697872577	random	5	D-serine degradation
ribo	Ara-5	PWY0-1544	0.1485349434618003	random	5	proline to cytochrome <i>bo</i> oxidase electron transfer
ribo	Ara-5	PWY0-1545	0.14001773448515606	random	5	cardiolipin biosynthesis III
ribo	Ara-5	PWY0-162	0.4294213287729272	random	5	superpathway of pyrimidine ribonucleotides <i>de novo</i> biosynthesis
ribo	Ara-5	PWY0-163	0.272348588029995	random	5	salvage pathways of pyrimidine ribonucleotides
ribo	Ara-5	PWY0-166	1.0313271193445595	random	5	superpathway of pyrimidine deoxyribonucleotides <i>de novo</i> biosynthesis (E. coli)
ribo	Ara-5	PWY0-181	0.16796811565918485	random	5	salvage pathways of pyrimidine deoxyribonucleotides
ribo	Ara-5	PWY0-301	0.4291941356048692	random	5	L-ascorbate degradation I (bacterial, anaerobic)
ribo	Ara-5	PWY0-381	0.5642262232210141	random	5	glycerol and glycerophosphodiester degradation
ribo	Ara-5	PWY0-41	0.5582989324729437	random	5	allantoin degradation IV (anaerobic)
ribo	Ara-5	PWY0-42	0.683204140822974	random	5	2-methylcitrate cycle I
ribo	Ara-5	PWY0-43	0.6314511428857933	random	5	conversion of succinate to propionate
ribo	Ara-5	PWY0-44	0.2022017070159688	random	5	D-allose degradation
ribo	Ara-5	PWY0-461	1.2268757962639378	random	5	lysine degradation I
ribo	Ara-5	PWY0-501	0.9768348348087353	random	5	lipoate biosynthesis and incorporation I
ribo	Ara-5	PWY0-521	0.13419395347953342	random	5	fructoselysine and psicoselysine degradation
ribo	Ara-5	PWY0-522	0.17790288341772426	random	5	lipoate salvage I
ribo	Ara-5	PWY0-541	0.09768456601841902	random	5	cyclopropane fatty acid (CFA) biosynthesis
ribo	Ara-5	PWY0-661	0.055448563015883925	random	5	PRPP biosynthesis II
ribo	Ara-5	PWY0-662	0.39594651220020727	random	5	PRPP biosynthesis I
ribo	Ara-5	PWY0-781	1.5077134827357863	random	5	aspartate superpathway
ribo	Ara-5	PWY0-823	0.16661723701328346	random	5	arginine degradation III (arginine decarboxylase/agmatinase pathway)
ribo	Ara-5	PWY0-845	0.20669268591901352	random	5	superpathway of pyridoxal 5'-phosphate biosynthesis and salvage
ribo	Ara-5	PWY0-862	0.2037731255654772	random	5	<i>cis</i>-dodecenoyl biosynthesis
ribo	Ara-5	PWY0-881	0.16889626491729995	random	5	superpathway of fatty acid biosynthesis I (E. coli)
ribo	Ara-5	PWY0-901	0.37933349927034377	random	5	selenocysteine biosynthesis I (bacteria)
ribo	Ara-5	PWY0-981	0.02325960498759024	random	5	taurine degradation IV
ribo	Ara-5	PWY3O-4106	0.27207517239521684	random	5	NAD salvage pathway III
ribo	Ara-5	PWYCQD-2	1.6332074107003525	random	5	dTDP-<i>N</i>-acetylviosamine biosynthesis
ribo	Ara-5	PWYCQD-3	0.3006706228912216	random	5	N-acetyl-galactosamine degradation
ribo	Ara-5	PWYCQD-4	0.3374225734961908	random	5	galactosamine degradation
ribo	Ara-5	PYRIDNUCSAL-PWY	0.24871987831338563	random	5	NAD salvage pathway I
ribo	Ara-5	PYRIDNUCSYN-PWY	0.27065243855971577	random	5	NAD biosynthesis I (from aspartate)
ribo	Ara-5	PYRIDOXSYN-PWY	0.17750989648259585	random	5	pyridoxal 5'-phosphate biosynthesis I
ribo	Ara-5	PYRUVDEHYD-PWY	1.7429824940205254	random	5	pyruvate decarboxylation to acetyl CoA
ribo	Ara-5	PYRUVOX-PWY	0.23622364371382198	random	5	pyruvate oxidation pathway
ribo	Ara-5	RHAMCAT-PWY	1.6137387063546842	random	5	L-rhamnose degradation I
ribo	Ara-5	RIBOKIN-PWY	0.28103352358035005	random	5	ribose degradation
ribo	Ara-5	RIBOSYN2-PWY	0.4047209273547906	random	5	flavin biosynthesis I (bacteria and plants)
ribo	Ara-5	SALVADEHYPOX-PWY	0.35119029285663195	random	5	adenosine nucleotides degradation II
ribo	Ara-5	SALVPURINE2-PWY	0.299286465115516	random	5	xanthine and xanthosine salvage
ribo	Ara-5	SAM-PWY	0.08195951082627886	random	5	S-adenosyl-L-methionine biosynthesis
ribo	Ara-5	SER-GLYSYN-PWY	0.27214997589453316	random	5	superpathway of serine and glycine biosynthesis I
ribo	Ara-5	SERDEG-PWY	0.21186711221416077	random	5	L-serine degradation
ribo	Ara-5	SERSYN-PWY	0.2968922583231661	random	5	serine biosynthesis
ribo	Ara-5	SO4ASSIM-PWY	0.3184398703852042	random	5	sulfate reduction I (assimilatory)
ribo	Ara-5	SORBDEG-PWY	0.11418680727926779	random	5	D-sorbitol degradation II
ribo	Ara-5	SULFATE-CYS-PWY	0.2737058173122977	random	5	superpathway of sulfate assimilation and cysteine biosynthesis
ribo	Ara-5	TCA	1.6160542862249638	random	5	TCA cycle I (prokaryotic)
ribo	Ara-5	TCA-GLYOX-BYPASS	1.5456922566155755	random	5	superpathway of glyoxylate bypass and TCA
ribo	Ara-5	THIOREDOX-PWY	0.11064296781199176	random	5	thioredoxin pathway
ribo	Ara-5	THISYN-PWY	0.3862279836559468	random	5	superpathway of thiamin diphosphate biosynthesis I
ribo	Ara-5	THRDLCTCAT-PWY	0.47613452237098475	random	5	threonine degradation III (to methylglyoxal)
ribo	Ara-5	THREOCAT-PWY	0.38492298279788983	random	5	superpathway of threonine metabolism
ribo	Ara-5	THREONINE-DEG2-PWY	0.0717623984453543	random	5	threonine degradation II
ribo	Ara-5	THRESYN-PWY	0.24190176954247025	random	5	threonine biosynthesis
ribo	Ara-5	TREDEGLOW-PWY	0.1336859693247048	random	5	trehalose degradation I (low osmolarity)
ribo	Ara-5	TRESYN-PWY	0.3374213776260638	random	5	trehalose biosynthesis I
ribo	Ara-5	TRNA-CHARGING-PWY	0.6337723986513398	random	5	tRNA charging
ribo	Ara-5	TRPSYN-PWY	0.2268567778600219	random	5	tryptophan biosynthesis
ribo	Ara-5	TRYPDEG-PWY	0.17823042601663314	random	5	tryptophan degradation II (via pyruvate)
ribo	Ara-5	TYRSYN	0.4306098277380343	random	5	tyrosine biosynthesis I
ribo	Ara-5	UBISYN-PWY	0.9893419147652058	random	5	superpathway of ubiquinol-8 biosynthesis (prokaryotic)
ribo	Ara-5	UDPNAGSYN-PWY	0.2777327474600967	random	5	UDP-<i>N</i>-acetyl-D-glucosamine biosynthesis I
ribo	Ara-5	VALSYN-PWY	0.4422461186284283	random	5	valine biosynthesis
ribo	Ara-5	XYLCAT-PWY	0.20599609346792883	random	5	xylose degradation I
ribo	Ara-6	1CMET2-PWY	1.0082135880529772	random	5	formylTHF biosynthesis
ribo	Ara-6	2PHENDEG-PWY	1.1971623216453178	random	5	phenylethylamine degradation I
ribo	Ara-6	3-HYDROXYPHENYLACETATE-DEGRADATION-PWY	0.34049550086968117	random	5	4-hydroxyphenylacetate degradation
ribo	Ara-6	4AMINOBUTMETAB-PWY	0.2857848115619033	random	5	superpathway of 4-aminobutyrate degradation
ribo	Ara-6	ACETATEUTIL-PWY	0.6395554291317771	random	5	superpathway of acetate utilization and formation
ribo	Ara-6	ACETOACETATE-DEG-PWY	0.17565927289852978	random	5	acetoacetate degradation (to acetyl CoA)
ribo	Ara-6	ALADEG-PWY	0.30596914802891345	random	5	alanine degradation I
ribo	Ara-6	ALANINE-SYN2-PWY	1.382346217411912	random	5	alanine biosynthesis II
ribo	Ara-6	ALANINE-VALINESYN-PWY	0.577670922386039	random	5	alanine biosynthesis I
ribo	Ara-6	ALL-CHORISMATE-PWY	0.692006055747893	random	5	superpathway of chorismate metabolism
ribo	Ara-6	AMMASSIM-PWY	0.6050269255078529	random	5	ammonia assimilation cycle III
ribo	Ara-6	ANARESP1-PWY	0.3905442877822123	random	5	respiration (anaerobic)
ribo	Ara-6	ARABCAT-PWY	0.16612289141242267	random	5	L-arabinose degradation I
ribo	Ara-6	ARG+POLYAMINE-SYN	0.30085037325218233	random	5	superpathway of arginine and polyamine biosynthesis
ribo	Ara-6	ARGDEG-PWY	0.6455040266174819	random	5	superpathway of arginine, putrescine, and 4-aminobutyrate degradation
ribo	Ara-6	ARGSYN-PWY	0.19893269547734477	random	5	arginine biosynthesis I (via L-ornithine)
ribo	Ara-6	ARO-PWY	0.6051860298733432	random	5	chorismate biosynthesis I
ribo	Ara-6	ASPARAGINE-BIOSYNTHESIS	0.1020718705565908	random	5	asparagine biosynthesis I
ribo	Ara-6	ASPARAGINE-DEG1-PWY	0.5669362205028101	random	5	asparagine degradation I
ribo	Ara-6	ASPARAGINESYN-PWY	0.10912320286756193	random	5	asparagine biosynthesis II
ribo	Ara-6	ASPARTATESYN-PWY	0.025069743830041662	random	5	aspartate biosynthesis
ribo	Ara-6	ASPASN-PWY	0.3741128122422669	random	5	superpathway of aspartate and asparagine biosynthesis; interconversion of aspartate and asparagine
ribo	Ara-6	AST-PWY	0.2608727156058182	random	5	arginine degradation II (AST pathway)
ribo	Ara-6	BETSYN-PWY	0.1196525329832847	random	5	glycine betaine biosynthesis I (Gram-negative bacteria)
ribo	Ara-6	BGALACT-PWY	0.2329955578225351	random	5	lactose degradation III
ribo	Ara-6	BIOTIN-BIOSYNTHESIS-PWY	0.6116545989190891	random	5	biotin biosynthesis I
ribo	Ara-6	BRANCHED-CHAIN-AA-SYN-PWY	1.2188629642599695	random	5	superpathway of leucine, valine, and isoleucine biosynthesis
ribo	Ara-6	BSUBPOLYAMSYN-PWY	0.43312231846511295	random	5	spermidine biosynthesis I
ribo	Ara-6	COA-PWY	0.21513029385433452	random	5	coenzyme A biosynthesis
ribo	Ara-6	COBALSYN-PWY	0.38273303112606644	random	5	adenosylcobalamin salvage from cobinamide I
ribo	Ara-6	COLANSYN-PWY	0.1944041931015653	random	5	colanic acid building blocks biosynthesis
ribo	Ara-6	COMPLETE-ARO-PWY	0.49078443071458644	random	5	superpathway of phenylalanine, tyrosine, and tryptophan biosynthesis
ribo	Ara-6	CYANCAT-PWY	0.15034180366462438	random	5	cyanate degradation
ribo	Ara-6	CYSTSYN-PWY	2.1345079792606447	random	5	cysteine biosynthesis I
ribo	Ara-6	DAPLYSINESYN-PWY	0.2061607952926067	random	5	lysine biosynthesis I
ribo	Ara-6	DARABCAT-PWY	3	random	5	D-arabinose degradation II
ribo	Ara-6	DENOVOPURINE2-PWY	0.8425809415258122	random	5	superpathway of purine nucleotides <i>de novo</i> biosynthesis II
ribo	Ara-6	DETOX1-PWY	0.2558879424032918	random	5	superoxide radicals degradation
ribo	Ara-6	DTDPRHAMSYN-PWY	0.177409775436173	random	5	dTDP-L-rhamnose biosynthesis I
ribo	Ara-6	ECASYN-PWY	0.15744688234667703	random	5	enterobacterial common antigen biosynthesis
ribo	Ara-6	ENTNER-DOUDOROFF-PWY	0.04208153932013011	random	5	Entner-Doudoroff pathway I
ribo	Ara-6	ETOH-ACETYLCOA-ANA-PWY	0.18297485915743877	random	5	ethanol degradation I
ribo	Ara-6	FAO-PWY	0.11894123262285962	random	5	fatty acid &beta;-oxidation I
ribo	Ara-6	FASYN-ELONG-PWY	0.7041926293006233	random	5	fatty acid elongation -- saturated
ribo	Ara-6	FASYN-INITIAL-PWY	0.2985126415840219	random	5	superpathway of fatty acid biosynthesis initiation (E. coli)
ribo	Ara-6	FERMENTATION-PWY	0.37335044112965904	random	5	mixed acid fermentation
ribo	Ara-6	FUC-RHAMCAT-PWY	0.9372337591799285	random	5	superpathway of fucose and rhamnose degradation
ribo	Ara-6	FUCCAT-PWY	1.5144734368613781	random	5	fucose degradation
ribo	Ara-6	GALACT-GLUCUROCAT-PWY	0.19255603629595586	random	5	superpathway of hexuronide and hexuronate degradation
ribo	Ara-6	GALACTARDEG-PWY	0.057189205881836284	random	5	D-galactarate degradation I
ribo	Ara-6	GALACTCAT-PWY	1.1989457659515927	random	5	D-galactonate degradation
ribo	Ara-6	GALACTITOLCAT-PWY	0.19786093054139392	random	5	galactitol degradation
ribo	Ara-6	GALACTMETAB-PWY	0.2513708582977972	random	5	galactose degradation I (Leloir pathway)
ribo	Ara-6	GALACTUROCAT-PWY	0.25382849289969767	random	5	D-galacturonate degradation I
ribo	Ara-6	GLCMANNANAUT-PWY	0.16792114541945738	random	5	superpathway of <i>N</i>-acetylglucosamine, <i>N</i>-acetylmannosamine and <i>N</i>-acetylneuraminate degradation
ribo	Ara-6	GLNSYN-PWY	0.1396844021632658	random	5	glutamine biosynthesis I
ribo	Ara-6	GLUAMCAT-PWY	0.11877894226527906	random	5	<i>N</i>-acetylglucosamine degradation I
ribo	Ara-6	GLUCARDEG-PWY	0.057531284814164835	random	5	<i>D</i>-glucarate degradation I
ribo	Ara-6	GLUCARGALACTSUPER-PWY	0.051869451966600665	random	5	superpathway of D-glucarate and D-galactarate degradation
ribo	Ara-6	GLUCONEO-PWY	0.8714331207922875	random	5	gluconeogenesis I
ribo	Ara-6	GLUCONSUPER-PWY	5.607889056246342	random	5	D-gluconate degradation
ribo	Ara-6	GLUCOSE1PMETAB-PWY	1.507533789409482	random	5	glucose and glucose-1-phosphate degradation
ribo	Ara-6	GLUCUROCAT-PWY	0.1135454200912527	random	5	superpathway of &beta;-D-glucuronide and D-glucuronate degradation
ribo	Ara-6	GLUT-REDOX-PWY	0.1082171973754035	random	5	glutathione redox reactions II
ribo	Ara-6	GLUTAMINDEG-PWY	0.8441584146185246	random	5	glutamine degradation I
ribo	Ara-6	GLUTAMINEFUM-PWY	0.8441584146185246	random	5	glutamine degradation II
ribo	Ara-6	GLUTATHIONESYN-PWY	0.20177665656743027	random	5	glutathione biosynthesis
ribo	Ara-6	GLUTDEG-PWY	0.33653902716712114	random	5	glutamate degradation II
ribo	Ara-6	GLUTORN-PWY	0.19296152071796055	random	5	ornithine biosynthesis
ribo	Ara-6	GLUTSYN-PWY	0.8441584146185246	random	5	glutamate biosynthesis I
ribo	Ara-6	GLUTSYNIII-PWY	0.8441584146185246	random	5	glutamate biosynthesis III
ribo	Ara-6	GLYCEROLMETAB-PWY	0.36680467136976297	random	5	glycerol degradation V
ribo	Ara-6	GLYCLEAV-PWY	0.805478927473114	random	5	glycine cleavage
ribo	Ara-6	GLYCOCAT-PWY	0.304318885385155	random	5	glycogen degradation I
ribo	Ara-6	GLYCOGENSYNTH-PWY	0.1269678752998614	random	5	glycogen biosynthesis I (from ADP-D-Glucose)
ribo	Ara-6	GLYCOL-GLYOXDEG-PWY	0.622331128468143	random	5	superpathway of glycol metabolism and degradation
ribo	Ara-6	GLYCOLATEMET-PWY	0.6979627782139153	random	5	glycolate and glyoxylate degradation I
ribo	Ara-6	GLYCOLYSIS	0.880427423651949	random	5	glycolysis I (from glucose-6P)
ribo	Ara-6	GLYCOLYSIS-E-D	0.8159562975791459	random	5	superpathway of glycolysis and Entner-Doudoroff
ribo	Ara-6	GLYCOLYSIS-TCA-GLYOX-BYPASS	0.688754051868933	random	5	superpathway of glycolysis, pyruvate dehydrogenase, TCA, and glyoxylate bypass
ribo	Ara-6	GLYOXDEG-PWY	1.091886513854372	random	5	glycolate and glyoxylate degradation II
ribo	Ara-6	GLYOXYLATE-BYPASS	0.5940943056253051	random	5	glyoxylate cycle
ribo	Ara-6	GLYSYN-PWY	0.45913191767888745	random	5	glycine biosynthesis I
ribo	Ara-6	HCAMHPDEG-PWY	0.2519951236152595	random	5	3-phenylpropanoate and 3-(3-hydroxyphenyl)propanoate degradation to 2-oxopent-4-enoate
ribo	Ara-6	HEME-BIOSYNTHESIS-II	0.27158047128235097	random	5	heme biosynthesis from uroporphyrinogen-III I (aerobic)
ribo	Ara-6	HEMESYN2-PWY	0.27764306281768764	random	5	heme biosynthesis from uroporphyrinogen-III II (anaerobic)
ribo	Ara-6	HEXITOLDEGSUPER-PWY	0.8262021174596684	random	5	superpathway of hexitol degradation (bacteria)
ribo	Ara-6	HISTSYN-PWY	0.26391491939617767	random	5	histidine biosynthesis
ribo	Ara-6	HOMOSER-METSYN-PWY	1.3536308816603757	random	5	methionine biosynthesis I
ribo	Ara-6	HOMOSER-THRESYN-PWY	0.16974815061871698	random	5	threonine biosynthesis from homoserine
ribo	Ara-6	HOMOSERSYN-PWY	0.4517206634060789	random	5	homoserine biosynthesis
ribo	Ara-6	IDNCAT-PWY	3.242162104915244	random	5	L-idonate degradation
ribo	Ara-6	ILEUSYN-PWY	1.407490500730969	random	5	isoleucine biosynthesis I (from threonine)
ribo	Ara-6	KDO-LIPASYN-PWY	0.14554802134509787	random	5	(KDO)<sub>2</sub>-lipid A biosynthesis I
ribo	Ara-6	KDO-NAGLIPASYN-PWY	0.27418492319914506	random	5	superpathway of (KDO)<SUB>2</SUB>-lipid A biosynthesis
ribo	Ara-6	KDOSYN-PWY	0.241829998383648	random	5	KDO transfer to lipid IV<sub>A</sub> I
ribo	Ara-6	KETOGLUCONMET-PWY	2.1248914542919466	random	5	ketogluconate metabolism
ribo	Ara-6	LCYSDEG-PWY	3	random	5	L-cysteine degradation II
ribo	Ara-6	LEUSYN-PWY	0.44871701568676214	random	5	leucine biosynthesis
ribo	Ara-6	LIPA-CORESYN-PWY	1.2494855627258479	random	5	Lipid A-core biosynthesis
ribo	Ara-6	LPSSYN-PWY	0.7287435041949267	random	5	superpathway of lipopolysaccharide biosynthesis
ribo	Ara-6	LYXMET-PWY	0.20752334860626154	random	5	L-lyxose degradation
ribo	Ara-6	MALATE-ASPARTATE-SHUTTLE-PWY	0.5072109507294214	random	5	aspartate degradation II
ribo	Ara-6	MANNCAT-PWY	0.21970086053796395	random	5	D-mannose degradation
ribo	Ara-6	MANNIDEG-PWY	0.4427053387635508	random	5	mannitol degradation I
ribo	Ara-6	MENAQUINONESYN-PWY	0.06785048255062151	random	5	menaquinol-8 biosynthesis
ribo	Ara-6	MET-SAM-PWY	1.0423260408787627	random	5	superpathway of <i>S</i>-adenosyl-L-methionine biosynthesis
ribo	Ara-6	METHGLYUT-PWY	0.3376097306449894	random	5	superpathway of methylglyoxal degradation
ribo	Ara-6	METSYN-PWY	1.1053131621947305	random	5	homoserine and methionine biosynthesis
ribo	Ara-6	NADPHOS-DEPHOS-PWY	0.08597474832437338	random	5	NAD phosphorylation and dephosphorylation I
ribo	Ara-6	NAGLIPASYN-PWY	0.1751006388113715	random	5	lipid IV<sub>A</sub> biosynthesis
ribo	Ara-6	NONMEVIPP-PWY	0.35656242288530776	random	5	methylerythritol phosphate pathway
ribo	Ara-6	NONOXIPENT-PWY	2.5968196695060786	random	5	pentose phosphate pathway (non-oxidative branch)
ribo	Ara-6	OANTIGEN-PWY-1	0.13272861081521625	random	5	<i>O</i>-antigen building blocks biosynthesis (<i>E. coli</i>)
ribo	Ara-6	ORNARGDEG-PWY	0.6440117708442923	random	5	superpathway of arginine and ornithine degradation
ribo	Ara-6	ORNDEG-PWY	0.8054424680373397	random	5	superpathway of ornithine degradation
ribo	Ara-6	OXIDATIVEPENT-PWY	0.6733115830215315	random	5	pentose phosphate pathway (oxidative branch) I
ribo	Ara-6	P2-PWY	0.2408556432424662	random	5	citrate lyase activation
ribo	Ara-6	P4-PWY	0.7414769898087397	random	5	superpathway of lysine, threonine and methionine biosynthesis I
ribo	Ara-6	PANTO-PWY	0.3350141767041975	random	5	phosphopantothenate biosynthesis I
ribo	Ara-6	PANTOSYN-PWY	0.2815275669687105	random	5	pantothenate and coenzyme A biosynthesis I
ribo	Ara-6	PENTOSE-P-PWY	2.0939617786376012	random	5	pentose phosphate pathway
ribo	Ara-6	PEPTIDOGLYCANSYN-PWY	0.967182241337367	random	5	peptidoglycan biosynthesis I (<I>meso</I>-diaminopimelate containing)
ribo	Ara-6	PHESYN	0.4635087172584858	random	5	phenylalanine biosynthesis I
ribo	Ara-6	PHOSLIPSYN-PWY	0.9469467170637855	random	5	phospholipid biosynthesis I
ribo	Ara-6	PLPSAL-PWY	0.19648513630144768	random	5	pyridoxal 5'-phosphate salvage I
ribo	Ara-6	POLYAMSYN-PWY	0.40855359712052536	random	5	superpathway of polyamine biosynthesis I
ribo	Ara-6	POLYISOPRENSYN-PWY	0.7459758371151071	random	5	polyisoprenoid biosynthesis (<i>E. coli</i>)
ribo	Ara-6	PPGPPMET-PWY	0.5723095230849893	random	5	ppGpp biosynthesis
ribo	Ara-6	PROSYN-PWY	0.7754641448347369	random	5	proline biosynthesis I
ribo	Ara-6	PRPP-PWY	0.7737042053972257	random	5	superpathway of histidine, purine, and pyrimidine biosynthesis
ribo	Ara-6	PUTDEG-PWY	0.12309521075758935	random	5	putrescine degradation I
ribo	Ara-6	PWY-1269	0.31657568187990465	random	5	CMP-KDO biosynthesis I
ribo	Ara-6	PWY-1801	0.30318575297683686	random	5	formaldehyde oxidation II (glutathione-dependent)
ribo	Ara-6	PWY-2161	0.22987114968360667	random	5	folate polyglutamylation
ribo	Ara-6	PWY-40	0.3088948616010232	random	5	putrescine biosynthesis I
ribo	Ara-6	PWY-4121	0.530573803032828	random	5	glutathionylspermidine biosynthesis
ribo	Ara-6	PWY-4261	0.1957068538325982	random	5	glycerol degradation I
ribo	Ara-6	PWY-4381	0.34312991108648394	random	5	fatty acid biosynthesis initiation I
ribo	Ara-6	PWY-46	0.627362733718544	random	5	putrescine biosynthesis III
ribo	Ara-6	PWY-4621	0.09750697341924289	random	5	arsenate detoxification II (glutaredoxin)
ribo	Ara-6	PWY-5084	0.24446299109724853	random	5	2-oxoglutarate decarboxylation to succinyl-CoA
ribo	Ara-6	PWY-5123	0.9520704933948194	random	5	<i>trans, trans</i>-farnesyl diphosphate biosynthesis
ribo	Ara-6	PWY-5148	0.18520244082703882	random	5	acyl-CoA hydrolysis
ribo	Ara-6	PWY-5162	0.46542424127276355	random	5	2-oxopentenoate degradation
ribo	Ara-6	PWY-5188	0.4850592510158682	random	5	tetrapyrrole biosynthesis I (from glutamate)
ribo	Ara-6	PWY-5194	0.5500864616869133	random	5	siroheme biosynthesis
ribo	Ara-6	PWY-5340	0.19247299570362061	random	5	sulfate activation for sulfonation
ribo	Ara-6	PWY-5350	0.9489564605724595	random	5	thiosulfate disproportionation III (rhodanese)
ribo	Ara-6	PWY-5386	0.35684194814312903	random	5	methylglyoxal degradation I
ribo	Ara-6	PWY-5436	0.2011866570769527	random	5	threonine degradation IV
ribo	Ara-6	PWY-5437	0.27726994344585443	random	5	threonine degradation I
ribo	Ara-6	PWY-5453	0.36219868466711785	random	5	methylglyoxal degradation III
ribo	Ara-6	PWY-5480	0.18297485915743877	random	5	pyruvate fermentation to ethanol I
ribo	Ara-6	PWY-5484	0.91956745837911	random	5	glycolysis II (from fructose-6P)
ribo	Ara-6	PWY-5485	0.32587031648072173	random	5	pyruvate fermentation to acetate IV
ribo	Ara-6	PWY-5659	0.27136925353343483	random	5	GDP-mannose biosynthesis
ribo	Ara-6	PWY-5667	0.21576615407041325	random	5	CDP-diacylglycerol biosynthesis I
ribo	Ara-6	PWY-5668	0.4039500304346203	random	5	cardiolipin biosynthesis I
ribo	Ara-6	PWY-5669	3	random	5	phosphatidylethanolamine biosynthesis I
ribo	Ara-6	PWY-5686	0.20707835922644896	random	5	UMP biosynthesis
ribo	Ara-6	PWY-5698	1.737049039119185	random	5	allantoin degradation to ureidoglycolate II (ammonia producing)
ribo	Ara-6	PWY-5705	1.5045106567958915	random	5	allantoin degradation to glyoxylate III
ribo	Ara-6	PWY-5755	0.5533362698704746	random	5	4-hydroxybenzoate biosynthesis II (bacteria and fungi)
ribo	Ara-6	PWY-5783	0.2428414461215741	random	5	octaprenyl diphosphate biosynthesis
ribo	Ara-6	PWY-5785	0.06413350656514144	random	5	di-<i>trans</i>,poly-<i>cis</i>-undecaprenyl phosphate biosynthesis
ribo	Ara-6	PWY-5837	0.3560263958105643	random	5	1,4-dihydroxy-2-naphthoate biosynthesis I
ribo	Ara-6	PWY-5838	0.3102244787802917	random	5	superpathway of menaquinol-8 biosynthesis I
ribo	Ara-6	PWY-5852	0.10739206121144423	random	5	demethylmenaquinol-8 biosynthesis I
ribo	Ara-6	PWY-5901	0.22113213419654548	random	5	2,3-dihydroxybenzoate biosynthesis
ribo	Ara-6	PWY-5964	0.042443264789876964	random	5	guanylyl molybdenum cofactor biosynthesis
ribo	Ara-6	PWY-5965	0.3063316904491951	random	5	fatty acid biosynthesis initiation III
ribo	Ara-6	PWY-5966	0.24578772271736865	random	5	fatty acid biosynthesis initiation II
ribo	Ara-6	PWY-5971	0.7761831676138019	random	5	palmitate biosynthesis II (bacteria and plants)
ribo	Ara-6	PWY-5973	0.6887868564041338	random	5	<i>cis</i>-vaccenate biosynthesis
ribo	Ara-6	PWY-5989	0.8639845715107737	random	5	stearate biosynthesis II (bacteria and plants)
ribo	Ara-6	PWY-6012	0.14785819073646592	random	5	acyl carrier protein metabolism I
ribo	Ara-6	PWY-6019	0.04129831358240744	random	5	pseudouridine degradation
ribo	Ara-6	PWY-6028	0.13837873035112105	random	5	acetoin degradation
ribo	Ara-6	PWY-6121	1.3448986842611605	random	5	5-aminoimidazole ribonucleotide biosynthesis I
ribo	Ara-6	PWY-6122	1.3438701163409041	random	5	5-aminoimidazole ribonucleotide biosynthesis II
ribo	Ara-6	PWY-6123	0.1264337763090999	random	5	inosine-5'-phosphate biosynthesis I
ribo	Ara-6	PWY-6125	1.0718448232652418	random	5	superpathway of guanosine nucleotides <i>de novo</i> biosynthesis II
ribo	Ara-6	PWY-6126	0.14235301721946392	random	5	superpathway of adenosine nucleotides <i>de novo</i> biosynthesis II
ribo	Ara-6	PWY-6147	1.3454148985755348	random	5	6-hydroxymethyl-dihydropterin diphosphate biosynthesis I
ribo	Ara-6	PWY-6151	1.5028778703855445	random	5	<i>S</i>-adenosyl-L-methionine cycle I
ribo	Ara-6	PWY-6153	0.12311150616353096	random	5	autoinducer AI-2 biosynthesis I
ribo	Ara-6	PWY-6163	0.4861147341016655	random	5	chorismate biosynthesis from 3-dehydroquinate
ribo	Ara-6	PWY-6164	0.8313282269126163	random	5	3-dehydroquinate biosynthesis I
ribo	Ara-6	PWY-6268	0.21227510240287922	random	5	adenosylcobalamin salvage from cobalamin
ribo	Ara-6	PWY-6277	1.2278505283125638	random	5	superpathway of 5-aminoimidazole ribonucleotide biosynthesis
ribo	Ara-6	PWY-6282	0.5339170911963612	random	5	palmitoleate biosynthesis I
ribo	Ara-6	PWY-6284	0.5150542245851425	random	5	superpathway of unsaturated fatty acids biosynthesis (<i>E. coli</i>)
ribo	Ara-6	PWY-6387	0.1696289302187078	random	5	UDP-<i>N</i>-acetylmuramoyl-pentapeptide biosynthesis I (<i>meso</i>-DAP-containing)
ribo	Ara-6	PWY-6476	0.07278318632286991	random	5	cytidylyl molybdenum cofactor biosynthesis
ribo	Ara-6	PWY-6519	0.6825791201825473	random	5	8-amino-7-oxononanoate biosynthesis I
ribo	Ara-6	PWY-6535	0.31636066833752613	random	5	4-aminobutyrate degradation
ribo	Ara-6	PWY-6537	0.2330340424591033	random	5	4-aminobutyrate degradation II
ribo	Ara-6	PWY-6543	0.3188541813763177	random	5	4-aminobenzoate biosynthesis
ribo	Ara-6	PWY-6556	0.4472526573000807	random	5	pyrimidine ribonucleosides salvage II
ribo	Ara-6	PWY-6579	0.1611603172887131	random	5	superpathway of guanine and guanosine salvage
ribo	Ara-6	PWY-66	0.08765637869705599	random	5	GDP-L-fucose biosynthesis I (from GDP-D-mannose)
ribo	Ara-6	PWY-6605	0.2516892841202072	random	5	adenine and adenosine salvage II
ribo	Ara-6	PWY-6608	2.127027425520009	random	5	guanosine nucleotides degradation III
ribo	Ara-6	PWY-6609	0.14688178504683566	random	5	adenine and adenosine salvage III
ribo	Ara-6	PWY-6611	0.18206170293185672	random	5	adenine and adenosine salvage V
ribo	Ara-6	PWY-6612	0.9127318882821354	random	5	superpathway of tetrahydrofolate biosynthesis
ribo	Ara-6	PWY-6614	0.1339334707796664	random	5	tetrahydrofolate biosynthesis
ribo	Ara-6	PWY-6617	0.4808292331515935	random	5	adenosine nucleotides degradation III
ribo	Ara-6	PWY-6618	0.21337795049507766	random	5	guanine and guanosine salvage III
ribo	Ara-6	PWY-6620	0.12725524320890716	random	5	guanine and guanosine salvage
ribo	Ara-6	PWY-6628	0.576717876071734	random	5	superpathway of phenylalanine biosynthesis
ribo	Ara-6	PWY-6629	0.5142664414990323	random	5	superpathway of tryptophan biosynthesis
ribo	Ara-6	PWY-6690	0.2519951236152595	random	5	cinnamate and 3-hydroxycinnamate degradation to 2-oxopent-4-enoate
ribo	Ara-6	PWY-6700	0.23846158486425342	random	5	queuosine biosynthesis
ribo	Ara-6	PWY-6703	0.5180176765389816	random	5	preQ<sub>0</sub> biosynthesis
ribo	Ara-6	PWY-6708	1.0686459274668172	random	5	ubiquinol-8 biosynthesis (prokaryotic)
ribo	Ara-6	PWY-6772	0.7949865550245026	random	5	hydrogen production V
ribo	Ara-6	PWY-6823	1.1525220907275728	random	5	molybdenum cofactor biosynthesis
ribo	Ara-6	PWY-6890	0.12061335422486504	random	5	4-amino-2-methyl-5-diphosphomethylpyrimidine biosynthesis
ribo	Ara-6	PWY-6892	0.32468043592308593	random	5	thiazole biosynthesis I (E. coli)
ribo	Ara-6	PWY-6894	0.2967425239483173	random	5	thiamin diphosphate biosynthesis I (E. coli)
ribo	Ara-6	PWY-6952	0.2780274794584209	random	5	glycerophosphodiester degradation
ribo	Ara-6	PWY-6961	0.16210281918226646	random	5	L-ascorbate degradation II (bacterial, aerobic)
ribo	Ara-6	PWY-7176	0.24925664630867084	random	5	UTP and CTP <i>de novo</i> biosynthesis
ribo	Ara-6	PWY-7179	0.11555973361549703	random	5	purine deoxyribonucleosides degradation
ribo	Ara-6	PWY-7180	0.2350339094382569	random	5	2'-deoxy-&alpha;-D-ribose 1-phosphate degradation
ribo	Ara-6	PWY-7181	0.5103207302334791	random	5	pyrimidine deoxyribonucleosides degradation
ribo	Ara-6	PWY-7184	0.34202942495761923	random	5	pyrimidine deoxyribonucleotides <i>de novo</i> biosynthesis I
ribo	Ara-6	PWY-7187	0.36399777472519523	random	5	pyrimidine deoxyribonucleotides <i>de novo</i> biosynthesis II
ribo	Ara-6	PWY-7219	0.13455557162886786	random	5	adenosine ribonucleotides <i>de novo</i> biosynthesis
ribo	Ara-6	PWY-7220	0.1479316269525222	random	5	adenosine deoxyribonucleotides <i>de novo</i> biosynthesis II
ribo	Ara-6	PWY-7221	1.5085817459018172	random	5	guanosine ribonucleotides <i>de novo</i> biosynthesis
ribo	Ara-6	PWY-7222	0.1479316269525222	random	5	guanosine deoxyribonucleotides <i>de novo</i> biosynthesis II
ribo	Ara-6	PWY-7242	0.05301480955251756	random	5	D-fructuronate degradation
ribo	Ara-6	PWY-7247	0.18181459569384892	random	5	&beta;-D-glucuronide and D-glucuronate degradation
ribo	Ara-6	PWY-7315	0.1795173486066598	random	5	dTDP-<i>N</i>-acetylthomosamine biosynthesis
ribo	Ara-6	PWY-7335	0.1672119229458884	random	5	UDP-<i>N</i>-acetyl-&alpha;-D-mannosaminouronate biosynthesis
ribo	Ara-6	PWY-7343	0.0718871165250277	random	5	UDP-glucose biosynthesis
ribo	Ara-6	PWY-7344	0.10593365573772376	random	5	UDP-D-galactose biosynthesis
ribo	Ara-6	PWY-7346	0.21549960553663364	random	5	UDP-&alpha;-D-glucuronate biosynthesis (from UDP-glucose)
ribo	Ara-6	PWY-7446	0.2258336861499786	random	5	sulfoglycolysis
ribo	Ara-6	PWY-901	0.25312154343872106	random	5	methylglyoxal degradation II
ribo	Ara-6	PWY0-1021	0.5979564769994911	random	5	alanine biosynthesis III
ribo	Ara-6	PWY0-1061	0.8086462881742147	random	5	superpathway of alanine biosynthesis
ribo	Ara-6	PWY0-1182	2.123606806742333	random	5	trehalose degradation II (trehalase)
ribo	Ara-6	PWY0-1221	1.0145533652480843	random	5	putrescine degradation II
ribo	Ara-6	PWY0-1241	0.30115347209325444	random	5	ADP-L-<i>glycero</i>-&beta;-D-<i>manno</i>-heptose biosynthesis
ribo	Ara-6	PWY0-1261	0.25753715937539334	random	5	anhydromuropeptides recycling
ribo	Ara-6	PWY0-1264	0.319980455478595	random	5	biotin-carboxyl carrier protein assembly
ribo	Ara-6	PWY0-1275	0.09878220982786151	random	5	lipoate biosynthesis and incorporation II
ribo	Ara-6	PWY0-1277	0.347736769108893	random	5	3-phenylpropionate and 3-(3-hydroxyphenyl)propionate degradation
ribo	Ara-6	PWY0-1280	0.33309337013601276	random	5	ethylene glycol degradation
ribo	Ara-6	PWY0-1295	0.23667950602083104	random	5	pyrimidine ribonucleosides degradation
ribo	Ara-6	PWY0-1296	0.16910851296423085	random	5	purine ribonucleosides degradation
ribo	Ara-6	PWY0-1297	0.1769338148617123	random	5	superpathway of purine deoxyribonucleosides degradation
ribo	Ara-6	PWY0-1298	0.3972833914801009	random	5	superpathway of pyrimidine deoxyribonucleosides degradation
ribo	Ara-6	PWY0-1299	0.3740002657519371	random	5	arginine dependent acid resistance
ribo	Ara-6	PWY0-1300	0.09144035918104106	random	5	2-<I>O</I>-&alpha;-mannosyl-D-glycerate degradation
ribo	Ara-6	PWY0-1301	0.22294405438348308	random	5	melibiose degradation
ribo	Ara-6	PWY0-1303	0.3387367981651045	random	5	aminopropylcadaverine biosynthesis
ribo	Ara-6	PWY0-1305	4.089396175398494	random	5	glutamate dependent acid resistance
ribo	Ara-6	PWY0-1306	0.003723702449565301	random	5	L-galactonate degradation
ribo	Ara-6	PWY0-1309	0.12501067495564663	random	5	chitobiose degradation
ribo	Ara-6	PWY0-1312	0.32587031648072173	random	5	acetate formation from acetyl-CoA I
ribo	Ara-6	PWY0-1313	1.007328404478551	random	5	acetate conversion to acetyl-CoA
ribo	Ara-6	PWY0-1314	3.988466107333798	random	5	fructose degradation
ribo	Ara-6	PWY0-1315	0.08096202513962082	random	5	L-lactaldehyde degradation (anaerobic)
ribo	Ara-6	PWY0-1317	0.3305282432496815	random	5	L-lactaldehyde degradation (aerobic)
ribo	Ara-6	PWY0-1319	0.21576615407041325	random	5	CDP-diacylglycerol biosynthesis II
ribo	Ara-6	PWY0-1324	0.19388199258276992	random	5	<i>N</i>-acetylneuraminate and <i>N</i>-acetylmannosamine degradation
ribo	Ara-6	PWY0-1325	0.1056563773820504	random	5	superpathway of asparagine biosynthesis
ribo	Ara-6	PWY0-1329	0.40005737434780436	random	5	succinate to cytochrome <i>bo</i> oxidase electron transfer
ribo	Ara-6	PWY0-1336	0.4410746874050913	random	5	NADH to fumarate electron transfer
ribo	Ara-6	PWY0-1337	0.06816088037614963	random	5	oleate &beta;-oxidation
ribo	Ara-6	PWY0-1338	1.2481052133508492	random	5	polymyxin resistance
ribo	Ara-6	PWY0-1347	0.17576183069854687	random	5	NADH to trimethylamine <i>N</i>-oxide electron transfer
ribo	Ara-6	PWY0-1348	0.775190394084682	random	5	NADH to dimethyl sulfoxide electron transfer
ribo	Ara-6	PWY0-1353	0.40005737434780436	random	5	succinate to cytochrome <i>bd</i> oxidase electron transfer
ribo	Ara-6	PWY0-1355	0.17576183069854687	random	5	formate to trimethylamine <i>N</i>-oxide electron transfer
ribo	Ara-6	PWY0-1356	0.775190394084682	random	5	formate to dimethyl sulfoxide electron transfer
ribo	Ara-6	PWY0-1415	0.22990378141990955	random	5	superpathway of heme biosynthesis from uroporphyrinogen-III
ribo	Ara-6	PWY0-1433	0.39752445185539936	random	5	tetrahydromonapterin biosynthesis
ribo	Ara-6	PWY0-1465	0.12164231691926278	random	5	D-malate degradation
ribo	Ara-6	PWY0-1466	3	random	5	trehalose degradation VI (periplasmic)
ribo	Ara-6	PWY0-1471	0.2993271489867909	random	5	uracil degradation III
ribo	Ara-6	PWY0-1477	0.22100779252723868	random	5	ethanolamine utilization
ribo	Ara-6	PWY0-1479	0.22743265343405974	random	5	tRNA processing
ribo	Ara-6	PWY0-1507	0.1937714021755367	random	5	biotin biosynthesis from 8-amino-7-oxononanoate I
ribo	Ara-6	PWY0-1517	0.2912380079657795	random	5	sedoheptulose bisphosphate bypass
ribo	Ara-6	PWY0-1527	0.22440991547060643	random	5	curcumin degradation
ribo	Ara-6	PWY0-1534	0.27236388824159424	random	5	hydrogen sulfide biosynthesis I
ribo	Ara-6	PWY0-1535	0.15201637441666332	random	5	D-serine degradation
ribo	Ara-6	PWY0-1544	0.44732767267848184	random	5	proline to cytochrome <i>bo</i> oxidase electron transfer
ribo	Ara-6	PWY0-1545	0.3529359268077261	random	5	cardiolipin biosynthesis III
ribo	Ara-6	PWY0-162	0.22202985493613414	random	5	superpathway of pyrimidine ribonucleotides <i>de novo</i> biosynthesis
ribo	Ara-6	PWY0-163	0.7629930622940401	random	5	salvage pathways of pyrimidine ribonucleotides
ribo	Ara-6	PWY0-166	0.28484200618268785	random	5	superpathway of pyrimidine deoxyribonucleotides <i>de novo</i> biosynthesis (E. coli)
ribo	Ara-6	PWY0-181	0.7611349472731311	random	5	salvage pathways of pyrimidine deoxyribonucleotides
ribo	Ara-6	PWY0-301	1.5089139828773328	random	5	L-ascorbate degradation I (bacterial, anaerobic)
ribo	Ara-6	PWY0-381	0.23418849335569578	random	5	glycerol and glycerophosphodiester degradation
ribo	Ara-6	PWY0-41	1.3579954474322549	random	5	allantoin degradation IV (anaerobic)
ribo	Ara-6	PWY0-42	0.509892506910123	random	5	2-methylcitrate cycle I
ribo	Ara-6	PWY0-43	0.08401899332357829	random	5	conversion of succinate to propionate
ribo	Ara-6	PWY0-44	0.10978586872230645	random	5	D-allose degradation
ribo	Ara-6	PWY0-461	0.2046711853429758	random	5	lysine degradation I
ribo	Ara-6	PWY0-501	0.028199736092038484	random	5	lipoate biosynthesis and incorporation I
ribo	Ara-6	PWY0-521	0.3238923591983212	random	5	fructoselysine and psicoselysine degradation
ribo	Ara-6	PWY0-522	0.13460149857535506	random	5	lipoate salvage I
ribo	Ara-6	PWY0-541	0.12978549999066044	random	5	cyclopropane fatty acid (CFA) biosynthesis
ribo	Ara-6	PWY0-661	0.25978703185275576	random	5	PRPP biosynthesis II
ribo	Ara-6	PWY0-662	3	random	5	PRPP biosynthesis I
ribo	Ara-6	PWY0-781	0.6394375734506563	random	5	aspartate superpathway
ribo	Ara-6	PWY0-823	0.3088948616010232	random	5	arginine degradation III (arginine decarboxylase/agmatinase pathway)
ribo	Ara-6	PWY0-845	0.14620965334449412	random	5	superpathway of pyridoxal 5'-phosphate biosynthesis and salvage
ribo	Ara-6	PWY0-862	0.2476130297595931	random	5	<i>cis</i>-dodecenoyl biosynthesis
ribo	Ara-6	PWY0-881	0.4536558825788503	random	5	superpathway of fatty acid biosynthesis I (E. coli)
ribo	Ara-6	PWY0-901	0.5417992575826353	random	5	selenocysteine biosynthesis I (bacteria)
ribo	Ara-6	PWY0-981	0.39306201360149906	random	5	taurine degradation IV
ribo	Ara-6	PWY3O-4106	0.07251449252202577	random	5	NAD salvage pathway III
ribo	Ara-6	PWYCQD-2	0.1888467140323049	random	5	dTDP-<i>N</i>-acetylviosamine biosynthesis
ribo	Ara-6	PWYCQD-3	0.18090282049055423	random	5	N-acetyl-galactosamine degradation
ribo	Ara-6	PWYCQD-4	0.19786093054139392	random	5	galactosamine degradation
ribo	Ara-6	PYRIDNUCSAL-PWY	1.465399429316566	random	5	NAD salvage pathway I
ribo	Ara-6	PYRIDNUCSYN-PWY	0.23150568594457183	random	5	NAD biosynthesis I (from aspartate)
ribo	Ara-6	PYRIDOXSYN-PWY	0.06967000144653046	random	5	pyridoxal 5'-phosphate biosynthesis I
ribo	Ara-6	PYRUVDEHYD-PWY	0.17905592978340937	random	5	pyruvate decarboxylation to acetyl CoA
ribo	Ara-6	PYRUVOX-PWY	0.015649957491173837	random	5	pyruvate oxidation pathway
ribo	Ara-6	RHAMCAT-PWY	0.2563720247467211	random	5	L-rhamnose degradation I
ribo	Ara-6	RIBOKIN-PWY	0.019397217343657798	random	5	ribose degradation
ribo	Ara-6	RIBOSYN2-PWY	0.2722834625891218	random	5	flavin biosynthesis I (bacteria and plants)
ribo	Ara-6	SALVADEHYPOX-PWY	1.3598409156136262	random	5	adenosine nucleotides degradation II
ribo	Ara-6	SALVPURINE2-PWY	0.04381612131949131	random	5	xanthine and xanthosine salvage
ribo	Ara-6	SAM-PWY	0.06522796393152194	random	5	S-adenosyl-L-methionine biosynthesis
ribo	Ara-6	SER-GLYSYN-PWY	1.534071801412115	random	5	superpathway of serine and glycine biosynthesis I
ribo	Ara-6	SERDEG-PWY	0.2785510001108898	random	5	L-serine degradation
ribo	Ara-6	SERSYN-PWY	1.7514473110087891	random	5	serine biosynthesis
ribo	Ara-6	SO4ASSIM-PWY	0.21485521172999703	random	5	sulfate reduction I (assimilatory)
ribo	Ara-6	SORBDEG-PWY	0.8143805960209598	random	5	D-sorbitol degradation II
ribo	Ara-6	SULFATE-CYS-PWY	1.4337054836566616	random	5	superpathway of sulfate assimilation and cysteine biosynthesis
ribo	Ara-6	TCA	0.34487546936136815	random	5	TCA cycle I (prokaryotic)
ribo	Ara-6	TCA-GLYOX-BYPASS	0.4587722014005898	random	5	superpathway of glyoxylate bypass and TCA
ribo	Ara-6	THIOREDOX-PWY	3	random	5	thioredoxin pathway
ribo	Ara-6	THISYN-PWY	0.2928122438714885	random	5	superpathway of thiamin diphosphate biosynthesis I
ribo	Ara-6	THRDLCTCAT-PWY	0.8482909742322307	random	5	threonine degradation III (to methylglyoxal)
ribo	Ara-6	THREOCAT-PWY	0.9862765682302017	random	5	superpathway of threonine metabolism
ribo	Ara-6	THREONINE-DEG2-PWY	0.1351013354202507	random	5	threonine degradation II
ribo	Ara-6	THRESYN-PWY	0.33426836388764475	random	5	threonine biosynthesis
ribo	Ara-6	TREDEGLOW-PWY	0.012768217903466942	random	5	trehalose degradation I (low osmolarity)
ribo	Ara-6	TRESYN-PWY	0.06576823481443976	random	5	trehalose biosynthesis I
ribo	Ara-6	TRNA-CHARGING-PWY	0.30440280966503913	random	5	tRNA charging
ribo	Ara-6	TRPSYN-PWY	0.3817413460708695	random	5	tryptophan biosynthesis
ribo	Ara-6	TRYPDEG-PWY	0.12152376712669075	random	5	tryptophan degradation II (via pyruvate)
ribo	Ara-6	TYRSYN	0.38376603040988155	random	5	tyrosine biosynthesis I
ribo	Ara-6	UBISYN-PWY	0.9747402701150651	random	5	superpathway of ubiquinol-8 biosynthesis (prokaryotic)
ribo	Ara-6	UDPNAGSYN-PWY	0.062299884729387335	random	5	UDP-<i>N</i>-acetyl-D-glucosamine biosynthesis I
ribo	Ara-6	VALSYN-PWY	1.5721716358234126	random	5	valine biosynthesis
ribo	Ara-6	XYLCAT-PWY	0.1337828006072168	random	5	xylose degradation I
ribo	Ara+1	1CMET2-PWY	0.6478174742631139	random	5	formylTHF biosynthesis
ribo	Ara+1	2PHENDEG-PWY	0.05935405268244792	random	5	phenylethylamine degradation I
ribo	Ara+1	3-HYDROXYPHENYLACETATE-DEGRADATION-PWY	0.7269896970300186	random	5	4-hydroxyphenylacetate degradation
ribo	Ara+1	4AMINOBUTMETAB-PWY	1.1384686122509349	random	5	superpathway of 4-aminobutyrate degradation
ribo	Ara+1	ACETATEUTIL-PWY	0.3188527898559244	random	5	superpathway of acetate utilization and formation
ribo	Ara+1	ACETOACETATE-DEG-PWY	0.1682730316219365	random	5	acetoacetate degradation (to acetyl CoA)
ribo	Ara+1	ALADEG-PWY	3	random	5	alanine degradation I
ribo	Ara+1	ALANINE-SYN2-PWY	3	random	5	alanine biosynthesis II
ribo	Ara+1	ALANINE-VALINESYN-PWY	2.4513619303771184	random	5	alanine biosynthesis I
ribo	Ara+1	ALL-CHORISMATE-PWY	1.3521350789767783	random	5	superpathway of chorismate metabolism
ribo	Ara+1	AMMASSIM-PWY	0.5195046760680757	random	5	ammonia assimilation cycle III
ribo	Ara+1	ANARESP1-PWY	1.586692259437848	random	5	respiration (anaerobic)
ribo	Ara+1	ARABCAT-PWY	0.28813387968993404	random	5	L-arabinose degradation I
ribo	Ara+1	ARG+POLYAMINE-SYN	0.4947696563356621	random	5	superpathway of arginine and polyamine biosynthesis
ribo	Ara+1	ARGDEG-PWY	0.6849401513460758	random	5	superpathway of arginine, putrescine, and 4-aminobutyrate degradation
ribo	Ara+1	ARGSYN-PWY	0.5409738327997851	random	5	arginine biosynthesis I (via L-ornithine)
ribo	Ara+1	ARO-PWY	0.8915035336896421	random	5	chorismate biosynthesis I
ribo	Ara+1	ASPARAGINE-BIOSYNTHESIS	0.17488896464506137	random	5	asparagine biosynthesis I
ribo	Ara+1	ASPARAGINE-DEG1-PWY	1.0221091749389368	random	5	asparagine degradation I
ribo	Ara+1	ASPARAGINESYN-PWY	2.9378766070229023	random	5	asparagine biosynthesis II
ribo	Ara+1	ASPARTATESYN-PWY	0.41272354014182266	random	5	aspartate biosynthesis
ribo	Ara+1	ASPASN-PWY	1.570141062616034	random	5	superpathway of aspartate and asparagine biosynthesis; interconversion of aspartate and asparagine
ribo	Ara+1	AST-PWY	0.5386067230953182	random	5	arginine degradation II (AST pathway)
ribo	Ara+1	BETSYN-PWY	0.8263914110257143	random	5	glycine betaine biosynthesis I (Gram-negative bacteria)
ribo	Ara+1	BGALACT-PWY	0.24363887357950909	random	5	lactose degradation III
ribo	Ara+1	BIOTIN-BIOSYNTHESIS-PWY	1.4196355106040934	random	5	biotin biosynthesis I
ribo	Ara+1	BRANCHED-CHAIN-AA-SYN-PWY	1.4126796961582753	random	5	superpathway of leucine, valine, and isoleucine biosynthesis
ribo	Ara+1	BSUBPOLYAMSYN-PWY	0.5344121982915708	random	5	spermidine biosynthesis I
ribo	Ara+1	COA-PWY	0.1793716127340136	random	5	coenzyme A biosynthesis
ribo	Ara+1	COBALSYN-PWY	0.4433857620383966	random	5	adenosylcobalamin salvage from cobinamide I
ribo	Ara+1	COLANSYN-PWY	1.7066203647601652	random	5	colanic acid building blocks biosynthesis
ribo	Ara+1	COMPLETE-ARO-PWY	0.9028090487563871	random	5	superpathway of phenylalanine, tyrosine, and tryptophan biosynthesis
ribo	Ara+1	CYANCAT-PWY	0.19678708627857874	random	5	cyanate degradation
ribo	Ara+1	CYSTSYN-PWY	0.26268593194948003	random	5	cysteine biosynthesis I
ribo	Ara+1	DAPLYSINESYN-PWY	1.310120525156702	random	5	lysine biosynthesis I
ribo	Ara+1	DARABCAT-PWY	0.8174983729900444	random	5	D-arabinose degradation II
ribo	Ara+1	DENOVOPURINE2-PWY	0.7434637484012506	random	5	superpathway of purine nucleotides <i>de novo</i> biosynthesis II
ribo	Ara+1	DETOX1-PWY	0.26749006781818163	random	5	superoxide radicals degradation
ribo	Ara+1	DTDPRHAMSYN-PWY	1.5155190764542605	random	5	dTDP-L-rhamnose biosynthesis I
ribo	Ara+1	ECASYN-PWY	1.0892226115432797	random	5	enterobacterial common antigen biosynthesis
ribo	Ara+1	ENTNER-DOUDOROFF-PWY	0.6419294570812245	random	5	Entner-Doudoroff pathway I
ribo	Ara+1	ETOH-ACETYLCOA-ANA-PWY	0.49294042366313917	random	5	ethanol degradation I
ribo	Ara+1	FAO-PWY	0.6730519500108085	random	5	fatty acid &beta;-oxidation I
ribo	Ara+1	FASYN-ELONG-PWY	1.8626575971457664	random	5	fatty acid elongation -- saturated
ribo	Ara+1	FASYN-INITIAL-PWY	1.9164637822766915	random	5	superpathway of fatty acid biosynthesis initiation (E. coli)
ribo	Ara+1	FERMENTATION-PWY	1.4283423334207102	random	5	mixed acid fermentation
ribo	Ara+1	FUC-RHAMCAT-PWY	0.4783953934239991	random	5	superpathway of fucose and rhamnose degradation
ribo	Ara+1	FUCCAT-PWY	0.47396158193792953	random	5	fucose degradation
ribo	Ara+1	GALACT-GLUCUROCAT-PWY	1.04282595280967	random	5	superpathway of hexuronide and hexuronate degradation
ribo	Ara+1	GALACTARDEG-PWY	0.11899379851072407	random	5	D-galactarate degradation I
ribo	Ara+1	GALACTCAT-PWY	1.7448232026135007	random	5	D-galactonate degradation
ribo	Ara+1	GALACTITOLCAT-PWY	0.7024636400952379	random	5	galactitol degradation
ribo	Ara+1	GALACTMETAB-PWY	0.6969352735095152	random	5	galactose degradation I (Leloir pathway)
ribo	Ara+1	GALACTUROCAT-PWY	1.089020700350427	random	5	D-galacturonate degradation I
ribo	Ara+1	GLCMANNANAUT-PWY	0.7031879701365732	random	5	superpathway of <i>N</i>-acetylglucosamine, <i>N</i>-acetylmannosamine and <i>N</i>-acetylneuraminate degradation
ribo	Ara+1	GLNSYN-PWY	0.5897415124691492	random	5	glutamine biosynthesis I
ribo	Ara+1	GLUAMCAT-PWY	0.7055519247198113	random	5	<i>N</i>-acetylglucosamine degradation I
ribo	Ara+1	GLUCARDEG-PWY	0.4025057181595783	random	5	<i>D</i>-glucarate degradation I
ribo	Ara+1	GLUCARGALACTSUPER-PWY	0.3600267845175743	random	5	superpathway of D-glucarate and D-galactarate degradation
ribo	Ara+1	GLUCONEO-PWY	0.815247734647637	random	5	gluconeogenesis I
ribo	Ara+1	GLUCONSUPER-PWY	1.5453681931583596	random	5	D-gluconate degradation
ribo	Ara+1	GLUCOSE1PMETAB-PWY	0.5859105387762616	random	5	glucose and glucose-1-phosphate degradation
ribo	Ara+1	GLUCUROCAT-PWY	0.9411820691267858	random	5	superpathway of &beta;-D-glucuronide and D-glucuronate degradation
ribo	Ara+1	GLUT-REDOX-PWY	0.2635254052431365	random	5	glutathione redox reactions II
ribo	Ara+1	GLUTAMINDEG-PWY	0.48609318566917586	random	5	glutamine degradation I
ribo	Ara+1	GLUTAMINEFUM-PWY	0.4381497065887331	random	5	glutamine degradation II
ribo	Ara+1	GLUTATHIONESYN-PWY	0.22860796840539616	random	5	glutathione biosynthesis
ribo	Ara+1	GLUTDEG-PWY	0.30458636087756535	random	5	glutamate degradation II
ribo	Ara+1	GLUTORN-PWY	0.40667566294319674	random	5	ornithine biosynthesis
ribo	Ara+1	GLUTSYN-PWY	0.4381497065887331	random	5	glutamate biosynthesis I
ribo	Ara+1	GLUTSYNIII-PWY	0.4381497065887331	random	5	glutamate biosynthesis III
ribo	Ara+1	GLYCEROLMETAB-PWY	0.21071974871469015	random	5	glycerol degradation V
ribo	Ara+1	GLYCLEAV-PWY	1.738991422625855	random	5	glycine cleavage
ribo	Ara+1	GLYCOCAT-PWY	0.7139497177095835	random	5	glycogen degradation I
ribo	Ara+1	GLYCOGENSYNTH-PWY	0.31765767446302523	random	5	glycogen biosynthesis I (from ADP-D-Glucose)
ribo	Ara+1	GLYCOL-GLYOXDEG-PWY	0.4471872593050659	random	5	superpathway of glycol metabolism and degradation
ribo	Ara+1	GLYCOLATEMET-PWY	0.5184356183947082	random	5	glycolate and glyoxylate degradation I
ribo	Ara+1	GLYCOLYSIS	1.203443208579143	random	5	glycolysis I (from glucose-6P)
ribo	Ara+1	GLYCOLYSIS-E-D	1.1836036488406183	random	5	superpathway of glycolysis and Entner-Doudoroff
ribo	Ara+1	GLYCOLYSIS-TCA-GLYOX-BYPASS	1.3293569574607718	random	5	superpathway of glycolysis, pyruvate dehydrogenase, TCA, and glyoxylate bypass
ribo	Ara+1	GLYOXDEG-PWY	0.44980522263124395	random	5	glycolate and glyoxylate degradation II
ribo	Ara+1	GLYOXYLATE-BYPASS	1.752992527193968	random	5	glyoxylate cycle
ribo	Ara+1	GLYSYN-PWY	0.30141140161418106	random	5	glycine biosynthesis I
ribo	Ara+1	HCAMHPDEG-PWY	0.35458125040220834	random	5	3-phenylpropanoate and 3-(3-hydroxyphenyl)propanoate degradation to 2-oxopent-4-enoate
ribo	Ara+1	HEME-BIOSYNTHESIS-II	1.643763460151676	random	5	heme biosynthesis from uroporphyrinogen-III I (aerobic)
ribo	Ara+1	HEMESYN2-PWY	1.6165199396870704	random	5	heme biosynthesis from uroporphyrinogen-III II (anaerobic)
ribo	Ara+1	HEXITOLDEGSUPER-PWY	1.1094066022838704	random	5	superpathway of hexitol degradation (bacteria)
ribo	Ara+1	HISTSYN-PWY	0.3250101301046458	random	5	histidine biosynthesis
ribo	Ara+1	HOMOSER-METSYN-PWY	1.5005140372694494	random	5	methionine biosynthesis I
ribo	Ara+1	HOMOSER-THRESYN-PWY	0.05878554828516274	random	5	threonine biosynthesis from homoserine
ribo	Ara+1	HOMOSERSYN-PWY	2.4536584235094963	random	5	homoserine biosynthesis
ribo	Ara+1	IDNCAT-PWY	1.949661288234617	random	5	L-idonate degradation
ribo	Ara+1	ILEUSYN-PWY	0.49117188761217223	random	5	isoleucine biosynthesis I (from threonine)
ribo	Ara+1	KDO-LIPASYN-PWY	0.292098797204486	random	5	(KDO)<sub>2</sub>-lipid A biosynthesis I
ribo	Ara+1	KDO-NAGLIPASYN-PWY	0.6674833486478996	random	5	superpathway of (KDO)<SUB>2</SUB>-lipid A biosynthesis
ribo	Ara+1	KDOSYN-PWY	0.060619633126503654	random	5	KDO transfer to lipid IV<sub>A</sub> I
ribo	Ara+1	KETOGLUCONMET-PWY	1.7115784273776198	random	5	ketogluconate metabolism
ribo	Ara+1	LCYSDEG-PWY	3	random	5	L-cysteine degradation II
ribo	Ara+1	LEUSYN-PWY	2.2627945925905153	random	5	leucine biosynthesis
ribo	Ara+1	LIPA-CORESYN-PWY	0.5977254868196635	random	5	Lipid A-core biosynthesis
ribo	Ara+1	LPSSYN-PWY	0.6798979104447037	random	5	superpathway of lipopolysaccharide biosynthesis
ribo	Ara+1	LYXMET-PWY	0.3285681105402792	random	5	L-lyxose degradation
ribo	Ara+1	MALATE-ASPARTATE-SHUTTLE-PWY	0.29591323469194014	random	5	aspartate degradation II
ribo	Ara+1	MANNCAT-PWY	4.976156555990991	random	5	D-mannose degradation
ribo	Ara+1	MANNIDEG-PWY	0.34818663159169944	random	5	mannitol degradation I
ribo	Ara+1	MENAQUINONESYN-PWY	0.03471281065738724	random	5	menaquinol-8 biosynthesis
ribo	Ara+1	MET-SAM-PWY	1.8063453549664634	random	5	superpathway of <i>S</i>-adenosyl-L-methionine biosynthesis
ribo	Ara+1	METHGLYUT-PWY	1.4417133148282049	random	5	superpathway of methylglyoxal degradation
ribo	Ara+1	METSYN-PWY	1.9143873320853408	random	5	homoserine and methionine biosynthesis
ribo	Ara+1	NADPHOS-DEPHOS-PWY	0.42474269212963356	random	5	NAD phosphorylation and dephosphorylation I
ribo	Ara+1	NAGLIPASYN-PWY	0.8857625276938049	random	5	lipid IV<sub>A</sub> biosynthesis
ribo	Ara+1	NONMEVIPP-PWY	1.6348999773268407	random	5	methylerythritol phosphate pathway
ribo	Ara+1	NONOXIPENT-PWY	0.27992969543356305	random	5	pentose phosphate pathway (non-oxidative branch)
ribo	Ara+1	OANTIGEN-PWY-1	1.8963956788294676	random	5	<i>O</i>-antigen building blocks biosynthesis (<i>E. coli</i>)
ribo	Ara+1	ORNARGDEG-PWY	0.6747195385459752	random	5	superpathway of arginine and ornithine degradation
ribo	Ara+1	ORNDEG-PWY	0.4698574873123979	random	5	superpathway of ornithine degradation
ribo	Ara+1	OXIDATIVEPENT-PWY	1.2012481630186045	random	5	pentose phosphate pathway (oxidative branch) I
ribo	Ara+1	P2-PWY	0.5299374028611711	random	5	citrate lyase activation
ribo	Ara+1	P4-PWY	1.4119078148241426	random	5	superpathway of lysine, threonine and methionine biosynthesis I
ribo	Ara+1	PANTO-PWY	0.452923980896474	random	5	phosphopantothenate biosynthesis I
ribo	Ara+1	PANTOSYN-PWY	0.3444664772702204	random	5	pantothenate and coenzyme A biosynthesis I
ribo	Ara+1	PENTOSE-P-PWY	0.7681792287118248	random	5	pentose phosphate pathway
ribo	Ara+1	PEPTIDOGLYCANSYN-PWY	1.3829791699577942	random	5	peptidoglycan biosynthesis I (<I>meso</I>-diaminopimelate containing)
ribo	Ara+1	PHESYN	0.14528542147510198	random	5	phenylalanine biosynthesis I
ribo	Ara+1	PHOSLIPSYN-PWY	0.7917940860418755	random	5	phospholipid biosynthesis I
ribo	Ara+1	PLPSAL-PWY	0.32783154724594094	random	5	pyridoxal 5'-phosphate salvage I
ribo	Ara+1	POLYAMSYN-PWY	0.4159489156316414	random	5	superpathway of polyamine biosynthesis I
ribo	Ara+1	POLYISOPRENSYN-PWY	1.908794764255223	random	5	polyisoprenoid biosynthesis (<i>E. coli</i>)
ribo	Ara+1	PPGPPMET-PWY	0.20643217300324743	random	5	ppGpp biosynthesis
ribo	Ara+1	PROSYN-PWY	0.6019092823960434	random	5	proline biosynthesis I
ribo	Ara+1	PRPP-PWY	0.9651599111419665	random	5	superpathway of histidine, purine, and pyrimidine biosynthesis
ribo	Ara+1	PUTDEG-PWY	0.17995429544892425	random	5	putrescine degradation I
ribo	Ara+1	PWY-1269	0.6780827638244807	random	5	CMP-KDO biosynthesis I
ribo	Ara+1	PWY-1801	0.40025606727514595	random	5	formaldehyde oxidation II (glutathione-dependent)
ribo	Ara+1	PWY-2161	0.45049401628553043	random	5	folate polyglutamylation
ribo	Ara+1	PWY-40	0.12096015133500396	random	5	putrescine biosynthesis I
ribo	Ara+1	PWY-4121	3	random	5	glutathionylspermidine biosynthesis
ribo	Ara+1	PWY-4261	0.4237452173047517	random	5	glycerol degradation I
ribo	Ara+1	PWY-4381	2.1099104465121896	random	5	fatty acid biosynthesis initiation I
ribo	Ara+1	PWY-46	0.5498948519148794	random	5	putrescine biosynthesis III
ribo	Ara+1	PWY-4621	0.211172946792684	random	5	arsenate detoxification II (glutaredoxin)
ribo	Ara+1	PWY-5084	0.31633737173284854	random	5	2-oxoglutarate decarboxylation to succinyl-CoA
ribo	Ara+1	PWY-5123	1.7346236901319902	random	5	<i>trans, trans</i>-farnesyl diphosphate biosynthesis
ribo	Ara+1	PWY-5148	0.4450590361212189	random	5	acyl-CoA hydrolysis
ribo	Ara+1	PWY-5162	1.2271634351033858	random	5	2-oxopentenoate degradation
ribo	Ara+1	PWY-5188	0.44666005417832577	random	5	tetrapyrrole biosynthesis I (from glutamate)
ribo	Ara+1	PWY-5194	0.13806474208214928	random	5	siroheme biosynthesis
ribo	Ara+1	PWY-5340	0.45960442418503594	random	5	sulfate activation for sulfonation
ribo	Ara+1	PWY-5350	1.3615748682341489	random	5	thiosulfate disproportionation III (rhodanese)
ribo	Ara+1	PWY-5386	0.688385028309363	random	5	methylglyoxal degradation I
ribo	Ara+1	PWY-5436	0.08440546724210235	random	5	threonine degradation IV
ribo	Ara+1	PWY-5437	0.2235278980054505	random	5	threonine degradation I
ribo	Ara+1	PWY-5453	2.12654682672383	random	5	methylglyoxal degradation III
ribo	Ara+1	PWY-5480	0.49294042366313917	random	5	pyruvate fermentation to ethanol I
ribo	Ara+1	PWY-5484	1.2559195168800152	random	5	glycolysis II (from fructose-6P)
ribo	Ara+1	PWY-5485	0.3830753230977835	random	5	pyruvate fermentation to acetate IV
ribo	Ara+1	PWY-5659	2.5495052497059163	random	5	GDP-mannose biosynthesis
ribo	Ara+1	PWY-5667	0.8910411827814714	random	5	CDP-diacylglycerol biosynthesis I
ribo	Ara+1	PWY-5668	0.38550761967771224	random	5	cardiolipin biosynthesis I
ribo	Ara+1	PWY-5669	0.18278829782926712	random	5	phosphatidylethanolamine biosynthesis I
ribo	Ara+1	PWY-5686	1.7612778615278517	random	5	UMP biosynthesis
ribo	Ara+1	PWY-5698	0.3104607763402068	random	5	allantoin degradation to ureidoglycolate II (ammonia producing)
ribo	Ara+1	PWY-5705	0.33313008545992145	random	5	allantoin degradation to glyoxylate III
ribo	Ara+1	PWY-5755	0.3388934427641623	random	5	4-hydroxybenzoate biosynthesis II (bacteria and fungi)
ribo	Ara+1	PWY-5783	3	random	5	octaprenyl diphosphate biosynthesis
ribo	Ara+1	PWY-5785	0.43672556730674233	random	5	di-<i>trans</i>,poly-<i>cis</i>-undecaprenyl phosphate biosynthesis
ribo	Ara+1	PWY-5837	2.797552514659164	random	5	1,4-dihydroxy-2-naphthoate biosynthesis I
ribo	Ara+1	PWY-5838	2.530261913453393	random	5	superpathway of menaquinol-8 biosynthesis I
ribo	Ara+1	PWY-5852	0.4867730698937853	random	5	demethylmenaquinol-8 biosynthesis I
ribo	Ara+1	PWY-5901	0.17468136836258258	random	5	2,3-dihydroxybenzoate biosynthesis
ribo	Ara+1	PWY-5964	0.25995874107113454	random	5	guanylyl molybdenum cofactor biosynthesis
ribo	Ara+1	PWY-5965	0.5412450063607738	random	5	fatty acid biosynthesis initiation III
ribo	Ara+1	PWY-5966	2.169761319213485	random	5	fatty acid biosynthesis initiation II
ribo	Ara+1	PWY-5971	2.115983444774289	random	5	palmitate biosynthesis II (bacteria and plants)
ribo	Ara+1	PWY-5973	1.8732466917075403	random	5	<i>cis</i>-vaccenate biosynthesis
ribo	Ara+1	PWY-5989	2.3668749139664387	random	5	stearate biosynthesis II (bacteria and plants)
ribo	Ara+1	PWY-6012	0.2911017122330466	random	5	acyl carrier protein metabolism I
ribo	Ara+1	PWY-6019	0.07201580424939155	random	5	pseudouridine degradation
ribo	Ara+1	PWY-6028	0.6870358935753746	random	5	acetoin degradation
ribo	Ara+1	PWY-6121	0.517949435790052	random	5	5-aminoimidazole ribonucleotide biosynthesis I
ribo	Ara+1	PWY-6122	0.5308731787854203	random	5	5-aminoimidazole ribonucleotide biosynthesis II
ribo	Ara+1	PWY-6123	0.39037056743338533	random	5	inosine-5'-phosphate biosynthesis I
ribo	Ara+1	PWY-6125	0.4804930409557701	random	5	superpathway of guanosine nucleotides <i>de novo</i> biosynthesis II
ribo	Ara+1	PWY-6126	1.2071656139382356	random	5	superpathway of adenosine nucleotides <i>de novo</i> biosynthesis II
ribo	Ara+1	PWY-6147	0.7590718662312558	random	5	6-hydroxymethyl-dihydropterin diphosphate biosynthesis I
ribo	Ara+1	PWY-6151	1.598921999152158	random	5	<i>S</i>-adenosyl-L-methionine cycle I
ribo	Ara+1	PWY-6153	2.143254865432341	random	5	autoinducer AI-2 biosynthesis I
ribo	Ara+1	PWY-6163	0.4965930550817607	random	5	chorismate biosynthesis from 3-dehydroquinate
ribo	Ara+1	PWY-6164	1.4714663676568773	random	5	3-dehydroquinate biosynthesis I
ribo	Ara+1	PWY-6268	0.48781718737485275	random	5	adenosylcobalamin salvage from cobalamin
ribo	Ara+1	PWY-6277	0.4867425727683901	random	5	superpathway of 5-aminoimidazole ribonucleotide biosynthesis
ribo	Ara+1	PWY-6282	1.0212789881411104	random	5	palmitoleate biosynthesis I
ribo	Ara+1	PWY-6284	1.4601187604330903	random	5	superpathway of unsaturated fatty acids biosynthesis (<i>E. coli</i>)
ribo	Ara+1	PWY-6387	1.5325192611432568	random	5	UDP-<i>N</i>-acetylmuramoyl-pentapeptide biosynthesis I (<i>meso</i>-DAP-containing)
ribo	Ara+1	PWY-6476	0.17677584028098364	random	5	cytidylyl molybdenum cofactor biosynthesis
ribo	Ara+1	PWY-6519	1.5759087773133371	random	5	8-amino-7-oxononanoate biosynthesis I
ribo	Ara+1	PWY-6535	1.3514592166660289	random	5	4-aminobutyrate degradation
ribo	Ara+1	PWY-6537	1.3808980735019916	random	5	4-aminobutyrate degradation II
ribo	Ara+1	PWY-6543	0.6254247382422206	random	5	4-aminobenzoate biosynthesis
ribo	Ara+1	PWY-6556	4.127989473449872	random	5	pyrimidine ribonucleosides salvage II
ribo	Ara+1	PWY-6579	0.9062438529393448	random	5	superpathway of guanine and guanosine salvage
ribo	Ara+1	PWY-66	0.5773100697968466	random	5	GDP-L-fucose biosynthesis I (from GDP-D-mannose)
ribo	Ara+1	PWY-6605	0.6419993488555045	random	5	adenine and adenosine salvage II
ribo	Ara+1	PWY-6608	1.1859360923492333	random	5	guanosine nucleotides degradation III
ribo	Ara+1	PWY-6609	0.6737234287021635	random	5	adenine and adenosine salvage III
ribo	Ara+1	PWY-6611	0.9486769591862764	random	5	adenine and adenosine salvage V
ribo	Ara+1	PWY-6612	0.71404517388482	random	5	superpathway of tetrahydrofolate biosynthesis
ribo	Ara+1	PWY-6614	0.7075007642652925	random	5	tetrahydrofolate biosynthesis
ribo	Ara+1	PWY-6617	0.9511926907101589	random	5	adenosine nucleotides degradation III
ribo	Ara+1	PWY-6618	1.2938671972260154	random	5	guanine and guanosine salvage III
ribo	Ara+1	PWY-6620	0.628387396004066	random	5	guanine and guanosine salvage
ribo	Ara+1	PWY-6628	0.7892095596547661	random	5	superpathway of phenylalanine biosynthesis
ribo	Ara+1	PWY-6629	0.7138627601723714	random	5	superpathway of tryptophan biosynthesis
ribo	Ara+1	PWY-6690	0.35458125040220834	random	5	cinnamate and 3-hydroxycinnamate degradation to 2-oxopent-4-enoate
ribo	Ara+1	PWY-6700	0.18898622268739454	random	5	queuosine biosynthesis
ribo	Ara+1	PWY-6703	0.9765421049868588	random	5	preQ<sub>0</sub> biosynthesis
ribo	Ara+1	PWY-6708	0.4356017234946968	random	5	ubiquinol-8 biosynthesis (prokaryotic)
ribo	Ara+1	PWY-6772	0.7534400762982701	random	5	hydrogen production V
ribo	Ara+1	PWY-6823	1.0774159480903194	random	5	molybdenum cofactor biosynthesis
ribo	Ara+1	PWY-6890	1.6480262217779715	random	5	4-amino-2-methyl-5-diphosphomethylpyrimidine biosynthesis
ribo	Ara+1	PWY-6892	1.1843110476573893	random	5	thiazole biosynthesis I (E. coli)
ribo	Ara+1	PWY-6894	0.14410794309524055	random	5	thiamin diphosphate biosynthesis I (E. coli)
ribo	Ara+1	PWY-6952	0.4469574145914539	random	5	glycerophosphodiester degradation
ribo	Ara+1	PWY-6961	0.42097107432673986	random	5	L-ascorbate degradation II (bacterial, aerobic)
ribo	Ara+1	PWY-7176	0.533202261387596	random	5	UTP and CTP <i>de novo</i> biosynthesis
ribo	Ara+1	PWY-7179	0.35020762612892914	random	5	purine deoxyribonucleosides degradation
ribo	Ara+1	PWY-7180	1.7370701397098025	random	5	2'-deoxy-&alpha;-D-ribose 1-phosphate degradation
ribo	Ara+1	PWY-7181	0.9661479671929712	random	5	pyrimidine deoxyribonucleosides degradation
ribo	Ara+1	PWY-7184	1.2601621060498494	random	5	pyrimidine deoxyribonucleotides <i>de novo</i> biosynthesis I
ribo	Ara+1	PWY-7187	1.6321048246910281	random	5	pyrimidine deoxyribonucleotides <i>de novo</i> biosynthesis II
ribo	Ara+1	PWY-7219	1.7641427332773438	random	5	adenosine ribonucleotides <i>de novo</i> biosynthesis
ribo	Ara+1	PWY-7220	0.46479645711815804	random	5	adenosine deoxyribonucleotides <i>de novo</i> biosynthesis II
ribo	Ara+1	PWY-7221	0.49569282652087576	random	5	guanosine ribonucleotides <i>de novo</i> biosynthesis
ribo	Ara+1	PWY-7222	0.46479645711815804	random	5	guanosine deoxyribonucleotides <i>de novo</i> biosynthesis II
ribo	Ara+1	PWY-7242	0.5349265868974867	random	5	D-fructuronate degradation
ribo	Ara+1	PWY-7247	1.4440145965320934	random	5	&beta;-D-glucuronide and D-glucuronate degradation
ribo	Ara+1	PWY-7315	1.5769517916871845	random	5	dTDP-<i>N</i>-acetylthomosamine biosynthesis
ribo	Ara+1	PWY-7335	0.4763274883560844	random	5	UDP-<i>N</i>-acetyl-&alpha;-D-mannosaminouronate biosynthesis
ribo	Ara+1	PWY-7343	1.0237231456291935	random	5	UDP-glucose biosynthesis
ribo	Ara+1	PWY-7344	0.5878137252085581	random	5	UDP-D-galactose biosynthesis
ribo	Ara+1	PWY-7346	0.1323089351252614	random	5	UDP-&alpha;-D-glucuronate biosynthesis (from UDP-glucose)
ribo	Ara+1	PWY-7446	0.1596353078330774	random	5	sulfoglycolysis
ribo	Ara+1	PWY-901	1.6804747511816247	random	5	methylglyoxal degradation II
ribo	Ara+1	PWY0-1021	0.4563331786543357	random	5	alanine biosynthesis III
ribo	Ara+1	PWY0-1061	2.3339137049620096	random	5	superpathway of alanine biosynthesis
ribo	Ara+1	PWY0-1182	0.5640636492744302	random	5	trehalose degradation II (trehalase)
ribo	Ara+1	PWY0-1221	0.542727133010023	random	5	putrescine degradation II
ribo	Ara+1	PWY0-1241	0.7398593852319189	random	5	ADP-L-<i>glycero</i>-&beta;-D-<i>manno</i>-heptose biosynthesis
ribo	Ara+1	PWY0-1261	1.5369730135827284	random	5	anhydromuropeptides recycling
ribo	Ara+1	PWY0-1264	0.3974688345906326	random	5	biotin-carboxyl carrier protein assembly
ribo	Ara+1	PWY0-1275	0.2197898560656331	random	5	lipoate biosynthesis and incorporation II
ribo	Ara+1	PWY0-1277	0.8020621550921251	random	5	3-phenylpropionate and 3-(3-hydroxyphenyl)propionate degradation
ribo	Ara+1	PWY0-1280	0.10868954594547071	random	5	ethylene glycol degradation
ribo	Ara+1	PWY0-1295	1.1728831520713396	random	5	pyrimidine ribonucleosides degradation
ribo	Ara+1	PWY0-1296	1.4264428721871938	random	5	purine ribonucleosides degradation
ribo	Ara+1	PWY0-1297	1.167587227479309	random	5	superpathway of purine deoxyribonucleosides degradation
ribo	Ara+1	PWY0-1298	1.4054989442867867	random	5	superpathway of pyrimidine deoxyribonucleosides degradation
ribo	Ara+1	PWY0-1299	0.1339413621932936	random	5	arginine dependent acid resistance
ribo	Ara+1	PWY0-1300	0.9933376718787745	random	5	2-<I>O</I>-&alpha;-mannosyl-D-glycerate degradation
ribo	Ara+1	PWY0-1301	0.050729201451923646	random	5	melibiose degradation
ribo	Ara+1	PWY0-1303	0.45871425758501294	random	5	aminopropylcadaverine biosynthesis
ribo	Ara+1	PWY0-1305	3	random	5	glutamate dependent acid resistance
ribo	Ara+1	PWY0-1306	0.39920651138905416	random	5	L-galactonate degradation
ribo	Ara+1	PWY0-1309	0.0823167270265161	random	5	chitobiose degradation
ribo	Ara+1	PWY0-1312	0.3830753230977835	random	5	acetate formation from acetyl-CoA I
ribo	Ara+1	PWY0-1313	0.10727487340368434	random	5	acetate conversion to acetyl-CoA
ribo	Ara+1	PWY0-1314	1.19960113487399	random	5	fructose degradation
ribo	Ara+1	PWY0-1315	0.14435221213010205	random	5	L-lactaldehyde degradation (anaerobic)
ribo	Ara+1	PWY0-1317	0.5268080156666358	random	5	L-lactaldehyde degradation (aerobic)
ribo	Ara+1	PWY0-1319	0.8910411827814714	random	5	CDP-diacylglycerol biosynthesis II
ribo	Ara+1	PWY0-1324	0.7016075754466334	random	5	<i>N</i>-acetylneuraminate and <i>N</i>-acetylmannosamine degradation
ribo	Ara+1	PWY0-1325	2.0810700502442274	random	5	superpathway of asparagine biosynthesis
ribo	Ara+1	PWY0-1329	2.4449599235952926	random	5	succinate to cytochrome <i>bo</i> oxidase electron transfer
ribo	Ara+1	PWY0-1336	0.5649731097654591	random	5	NADH to fumarate electron transfer
ribo	Ara+1	PWY0-1337	0.10560613991190422	random	5	oleate &beta;-oxidation
ribo	Ara+1	PWY0-1338	0.31657855707874244	random	5	polymyxin resistance
ribo	Ara+1	PWY0-1347	3	random	5	NADH to trimethylamine <i>N</i>-oxide electron transfer
ribo	Ara+1	PWY0-1348	0.5811253630019648	random	5	NADH to dimethyl sulfoxide electron transfer
ribo	Ara+1	PWY0-1353	2.4449599235952926	random	5	succinate to cytochrome <i>bd</i> oxidase electron transfer
ribo	Ara+1	PWY0-1355	3	random	5	formate to trimethylamine <i>N</i>-oxide electron transfer
ribo	Ara+1	PWY0-1356	0.5811253630019648	random	5	formate to dimethyl sulfoxide electron transfer
ribo	Ara+1	PWY0-1415	1.3495297085454163	random	5	superpathway of heme biosynthesis from uroporphyrinogen-III
ribo	Ara+1	PWY0-1433	0.9496279942276796	random	5	tetrahydromonapterin biosynthesis
ribo	Ara+1	PWY0-1465	0.4362642822356086	random	5	D-malate degradation
ribo	Ara+1	PWY0-1466	0.7974107549045337	random	5	trehalose degradation VI (periplasmic)
ribo	Ara+1	PWY0-1471	0.5399023939839732	random	5	uracil degradation III
ribo	Ara+1	PWY0-1477	0.39369384860643775	random	5	ethanolamine utilization
ribo	Ara+1	PWY0-1479	0.2698911246391948	random	5	tRNA processing
ribo	Ara+1	PWY0-1507	0.5467286173257089	random	5	biotin biosynthesis from 8-amino-7-oxononanoate I
ribo	Ara+1	PWY0-1517	0.25155952335356524	random	5	sedoheptulose bisphosphate bypass
ribo	Ara+1	PWY0-1527	0.26441779744434807	random	5	curcumin degradation
ribo	Ara+1	PWY0-1534	1.0060384789842878	random	5	hydrogen sulfide biosynthesis I
ribo	Ara+1	PWY0-1535	0.10895649334273687	random	5	D-serine degradation
ribo	Ara+1	PWY0-1544	3	random	5	proline to cytochrome <i>bo</i> oxidase electron transfer
ribo	Ara+1	PWY0-1545	0.4025075025281318	random	5	cardiolipin biosynthesis III
ribo	Ara+1	PWY0-162	1.4706579097538954	random	5	superpathway of pyrimidine ribonucleotides <i>de novo</i> biosynthesis
ribo	Ara+1	PWY0-163	0.7781859908776856	random	5	salvage pathways of pyrimidine ribonucleotides
ribo	Ara+1	PWY0-166	1.2484942070641283	random	5	superpathway of pyrimidine deoxyribonucleotides <i>de novo</i> biosynthesis (E. coli)
ribo	Ara+1	PWY0-181	0.7627879950708562	random	5	salvage pathways of pyrimidine deoxyribonucleotides
ribo	Ara+1	PWY0-301	0.33851774463375195	random	5	L-ascorbate degradation I (bacterial, anaerobic)
ribo	Ara+1	PWY0-381	0.4737578537858731	random	5	glycerol and glycerophosphodiester degradation
ribo	Ara+1	PWY0-41	1.3630302496191553	random	5	allantoin degradation IV (anaerobic)
ribo	Ara+1	PWY0-42	1.5116266409102697	random	5	2-methylcitrate cycle I
ribo	Ara+1	PWY0-43	0.4943618020492546	random	5	conversion of succinate to propionate
ribo	Ara+1	PWY0-44	0.22275042873550038	random	5	D-allose degradation
ribo	Ara+1	PWY0-461	0.36775146844126944	random	5	lysine degradation I
ribo	Ara+1	PWY0-501	0.14752700622762152	random	5	lipoate biosynthesis and incorporation I
ribo	Ara+1	PWY0-521	2.4117891631156985	random	5	fructoselysine and psicoselysine degradation
ribo	Ara+1	PWY0-522	0.2600337445345449	random	5	lipoate salvage I
ribo	Ara+1	PWY0-541	0.6999038627805564	random	5	cyclopropane fatty acid (CFA) biosynthesis
ribo	Ara+1	PWY0-661	2.2158345921671456	random	5	PRPP biosynthesis II
ribo	Ara+1	PWY0-662	0.027285649685575928	random	5	PRPP biosynthesis I
ribo	Ara+1	PWY0-781	1.5386239087677218	random	5	aspartate superpathway
ribo	Ara+1	PWY0-823	0.12096015133500396	random	5	arginine degradation III (arginine decarboxylase/agmatinase pathway)
ribo	Ara+1	PWY0-845	1.2079107103829956	random	5	superpathway of pyridoxal 5'-phosphate biosynthesis and salvage
ribo	Ara+1	PWY0-862	1.6179499944291793	random	5	<i>cis</i>-dodecenoyl biosynthesis
ribo	Ara+1	PWY0-881	1.7926622463489164	random	5	superpathway of fatty acid biosynthesis I (E. coli)
ribo	Ara+1	PWY0-901	0.5060791187550576	random	5	selenocysteine biosynthesis I (bacteria)
ribo	Ara+1	PWY0-981	0.3521122379547753	random	5	taurine degradation IV
ribo	Ara+1	PWY3O-4106	0.16343407210667535	random	5	NAD salvage pathway III
ribo	Ara+1	PWYCQD-2	1.5107088254318761	random	5	dTDP-<i>N</i>-acetylviosamine biosynthesis
ribo	Ara+1	PWYCQD-3	0.5737843829158946	random	5	N-acetyl-galactosamine degradation
ribo	Ara+1	PWYCQD-4	0.7024636400952379	random	5	galactosamine degradation
ribo	Ara+1	PYRIDNUCSAL-PWY	0.57034833420438	random	5	NAD salvage pathway I
ribo	Ara+1	PYRIDNUCSYN-PWY	1.968690813078376	random	5	NAD biosynthesis I (from aspartate)
ribo	Ara+1	PYRIDOXSYN-PWY	1.5381068911307898	random	5	pyridoxal 5'-phosphate biosynthesis I
ribo	Ara+1	PYRUVDEHYD-PWY	0.314007779970925	random	5	pyruvate decarboxylation to acetyl CoA
ribo	Ara+1	PYRUVOX-PWY	0.12141981998808164	random	5	pyruvate oxidation pathway
ribo	Ara+1	RHAMCAT-PWY	0.5106452830590483	random	5	L-rhamnose degradation I
ribo	Ara+1	RIBOKIN-PWY	1.6099048583776645	random	5	ribose degradation
ribo	Ara+1	RIBOSYN2-PWY	1.967178177703365	random	5	flavin biosynthesis I (bacteria and plants)
ribo	Ara+1	SALVADEHYPOX-PWY	1.1036627535544243	random	5	adenosine nucleotides degradation II
ribo	Ara+1	SALVPURINE2-PWY	0.628387396004066	random	5	xanthine and xanthosine salvage
ribo	Ara+1	SAM-PWY	0.21661259125369792	random	5	S-adenosyl-L-methionine biosynthesis
ribo	Ara+1	SER-GLYSYN-PWY	0.26964136136621536	random	5	superpathway of serine and glycine biosynthesis I
ribo	Ara+1	SERDEG-PWY	3	random	5	L-serine degradation
ribo	Ara+1	SERSYN-PWY	0.25818405709537184	random	5	serine biosynthesis
ribo	Ara+1	SO4ASSIM-PWY	0.7084640579212664	random	5	sulfate reduction I (assimilatory)
ribo	Ara+1	SORBDEG-PWY	0.05411759836975426	random	5	D-sorbitol degradation II
ribo	Ara+1	SULFATE-CYS-PWY	0.5105193548586993	random	5	superpathway of sulfate assimilation and cysteine biosynthesis
ribo	Ara+1	TCA	1.6211803439581052	random	5	TCA cycle I (prokaryotic)
ribo	Ara+1	TCA-GLYOX-BYPASS	1.491694798083391	random	5	superpathway of glyoxylate bypass and TCA
ribo	Ara+1	THIOREDOX-PWY	0.2249578006485479	random	5	thioredoxin pathway
ribo	Ara+1	THISYN-PWY	1.1790467512160845	random	5	superpathway of thiamin diphosphate biosynthesis I
ribo	Ara+1	THRDLCTCAT-PWY	0.11933845921296571	random	5	threonine degradation III (to methylglyoxal)
ribo	Ara+1	THREOCAT-PWY	0.9275628928810518	random	5	superpathway of threonine metabolism
ribo	Ara+1	THREONINE-DEG2-PWY	2.1245793838411124	random	5	threonine degradation II
ribo	Ara+1	THRESYN-PWY	1.743491285693684	random	5	threonine biosynthesis
ribo	Ara+1	TREDEGLOW-PWY	0.8204816982266941	random	5	trehalose degradation I (low osmolarity)
ribo	Ara+1	TRESYN-PWY	0.2246349767939854	random	5	trehalose biosynthesis I
ribo	Ara+1	TRNA-CHARGING-PWY	0.6302159486216312	random	5	tRNA charging
ribo	Ara+1	TRPSYN-PWY	0.42058504304997274	random	5	tryptophan biosynthesis
ribo	Ara+1	TRYPDEG-PWY	0.4859109563762385	random	5	tryptophan degradation II (via pyruvate)
ribo	Ara+1	TYRSYN	1.5502884308405216	random	5	tyrosine biosynthesis I
ribo	Ara+1	UBISYN-PWY	1.0311566155362117	random	5	superpathway of ubiquinol-8 biosynthesis (prokaryotic)
ribo	Ara+1	UDPNAGSYN-PWY	2.461852846154874	random	5	UDP-<i>N</i>-acetyl-D-glucosamine biosynthesis I
ribo	Ara+1	VALSYN-PWY	0.5319419559366456	random	5	valine biosynthesis
ribo	Ara+1	XYLCAT-PWY	1.8578465848059336	random	5	xylose degradation I
ribo	Ara+2	1CMET2-PWY	1.6262143037971566	random	5	formylTHF biosynthesis
ribo	Ara+2	2PHENDEG-PWY	0.2938750386144101	random	5	phenylethylamine degradation I
ribo	Ara+2	3-HYDROXYPHENYLACETATE-DEGRADATION-PWY	0.6485732640213236	random	5	4-hydroxyphenylacetate degradation
ribo	Ara+2	4AMINOBUTMETAB-PWY	0.5177440358632582	random	5	superpathway of 4-aminobutyrate degradation
ribo	Ara+2	ACETATEUTIL-PWY	0.4147462683038319	random	5	superpathway of acetate utilization and formation
ribo	Ara+2	ACETOACETATE-DEG-PWY	3	random	5	acetoacetate degradation (to acetyl CoA)
ribo	Ara+2	ALADEG-PWY	0.39832402570802344	random	5	alanine degradation I
ribo	Ara+2	ALANINE-SYN2-PWY	0.6565074124797087	random	5	alanine biosynthesis II
ribo	Ara+2	ALANINE-VALINESYN-PWY	0.3266316451851368	random	5	alanine biosynthesis I
ribo	Ara+2	ALL-CHORISMATE-PWY	0.943728719961495	random	5	superpathway of chorismate metabolism
ribo	Ara+2	AMMASSIM-PWY	0.9829109374126459	random	5	ammonia assimilation cycle III
ribo	Ara+2	ANARESP1-PWY	1.2682982399913534	random	5	respiration (anaerobic)
ribo	Ara+2	ARABCAT-PWY	0.6220383660333941	random	5	L-arabinose degradation I
ribo	Ara+2	ARG+POLYAMINE-SYN	0.495271432028135	random	5	superpathway of arginine and polyamine biosynthesis
ribo	Ara+2	ARGDEG-PWY	0.5586969822221522	random	5	superpathway of arginine, putrescine, and 4-aminobutyrate degradation
ribo	Ara+2	ARGSYN-PWY	0.6140340414661926	random	5	arginine biosynthesis I (via L-ornithine)
ribo	Ara+2	ARO-PWY	1.2257974916539285	random	5	chorismate biosynthesis I
ribo	Ara+2	ASPARAGINE-BIOSYNTHESIS	0.18282386531979855	random	5	asparagine biosynthesis I
ribo	Ara+2	ASPARAGINE-DEG1-PWY	1.7273940794508933	random	5	asparagine degradation I
ribo	Ara+2	ASPARAGINESYN-PWY	0.38844332626275063	random	5	asparagine biosynthesis II
ribo	Ara+2	ASPARTATESYN-PWY	0.1277734000659202	random	5	aspartate biosynthesis
ribo	Ara+2	ASPASN-PWY	0.8877202177212509	random	5	superpathway of aspartate and asparagine biosynthesis; interconversion of aspartate and asparagine
ribo	Ara+2	AST-PWY	1.448873803375662	random	5	arginine degradation II (AST pathway)
ribo	Ara+2	BETSYN-PWY	0.6783678503391009	random	5	glycine betaine biosynthesis I (Gram-negative bacteria)
ribo	Ara+2	BGALACT-PWY	0.10013190644425374	random	5	lactose degradation III
ribo	Ara+2	BIOTIN-BIOSYNTHESIS-PWY	2.409515888770521	random	5	biotin biosynthesis I
ribo	Ara+2	BRANCHED-CHAIN-AA-SYN-PWY	1.2604588478467633	random	5	superpathway of leucine, valine, and isoleucine biosynthesis
ribo	Ara+2	BSUBPOLYAMSYN-PWY	0.04248607592087929	random	5	spermidine biosynthesis I
ribo	Ara+2	COA-PWY	0.17666986736783438	random	5	coenzyme A biosynthesis
ribo	Ara+2	COBALSYN-PWY	1.0842471140197887	random	5	adenosylcobalamin salvage from cobinamide I
ribo	Ara+2	COLANSYN-PWY	0.37294816630631655	random	5	colanic acid building blocks biosynthesis
ribo	Ara+2	COMPLETE-ARO-PWY	0.8503045665544415	random	5	superpathway of phenylalanine, tyrosine, and tryptophan biosynthesis
ribo	Ara+2	CYANCAT-PWY	0.7749925669776486	random	5	cyanate degradation
ribo	Ara+2	CYSTSYN-PWY	0.6859785534431574	random	5	cysteine biosynthesis I
ribo	Ara+2	DAPLYSINESYN-PWY	1.5198425416972505	random	5	lysine biosynthesis I
ribo	Ara+2	DARABCAT-PWY	0.39022267286964835	random	5	D-arabinose degradation II
ribo	Ara+2	DENOVOPURINE2-PWY	0.6355577639821692	random	5	superpathway of purine nucleotides <i>de novo</i> biosynthesis II
ribo	Ara+2	DETOX1-PWY	0.7086543224002674	random	5	superoxide radicals degradation
ribo	Ara+2	DTDPRHAMSYN-PWY	0.27490479124264317	random	5	dTDP-L-rhamnose biosynthesis I
ribo	Ara+2	ECASYN-PWY	1.6324527735493206	random	5	enterobacterial common antigen biosynthesis
ribo	Ara+2	ENTNER-DOUDOROFF-PWY	0.7105355713257105	random	5	Entner-Doudoroff pathway I
ribo	Ara+2	ETOH-ACETYLCOA-ANA-PWY	2.1366557167189937	random	5	ethanol degradation I
ribo	Ara+2	FAO-PWY	1.3747969439699361	random	5	fatty acid &beta;-oxidation I
ribo	Ara+2	FASYN-ELONG-PWY	2.9866577584812948	random	5	fatty acid elongation -- saturated
ribo	Ara+2	FASYN-INITIAL-PWY	2.8608948911153784	random	5	superpathway of fatty acid biosynthesis initiation (E. coli)
ribo	Ara+2	FERMENTATION-PWY	1.378736770128426	random	5	mixed acid fermentation
ribo	Ara+2	FUC-RHAMCAT-PWY	0.32904737096840303	random	5	superpathway of fucose and rhamnose degradation
ribo	Ara+2	FUCCAT-PWY	0.28869726075785873	random	5	fucose degradation
ribo	Ara+2	GALACT-GLUCUROCAT-PWY	1.2920141907893647	random	5	superpathway of hexuronide and hexuronate degradation
ribo	Ara+2	GALACTARDEG-PWY	2.0960437059419488	random	5	D-galactarate degradation I
ribo	Ara+2	GALACTCAT-PWY	0.20441687120337385	random	5	D-galactonate degradation
ribo	Ara+2	GALACTITOLCAT-PWY	0.3386316527499188	random	5	galactitol degradation
ribo	Ara+2	GALACTMETAB-PWY	1.3750940158061802	random	5	galactose degradation I (Leloir pathway)
ribo	Ara+2	GALACTUROCAT-PWY	0.25857204872806544	random	5	D-galacturonate degradation I
ribo	Ara+2	GLCMANNANAUT-PWY	0.2598488201208221	random	5	superpathway of <i>N</i>-acetylglucosamine, <i>N</i>-acetylmannosamine and <i>N</i>-acetylneuraminate degradation
ribo	Ara+2	GLNSYN-PWY	0.11602937095103535	random	5	glutamine biosynthesis I
ribo	Ara+2	GLUAMCAT-PWY	0.3530135927233779	random	5	<i>N</i>-acetylglucosamine degradation I
ribo	Ara+2	GLUCARDEG-PWY	2.0940715059700508	random	5	<i>D</i>-glucarate degradation I
ribo	Ara+2	GLUCARGALACTSUPER-PWY	1.8749943537436062	random	5	superpathway of D-glucarate and D-galactarate degradation
ribo	Ara+2	GLUCONEO-PWY	0.6257718943120459	random	5	gluconeogenesis I
ribo	Ara+2	GLUCONSUPER-PWY	0.128800482979785	random	5	D-gluconate degradation
ribo	Ara+2	GLUCOSE1PMETAB-PWY	1.2590021934744902	random	5	glucose and glucose-1-phosphate degradation
ribo	Ara+2	GLUCUROCAT-PWY	1.575569120522163	random	5	superpathway of &beta;-D-glucuronide and D-glucuronate degradation
ribo	Ara+2	GLUT-REDOX-PWY	0.9216359380200885	random	5	glutathione redox reactions II
ribo	Ara+2	GLUTAMINDEG-PWY	1.3851949346021735	random	5	glutamine degradation I
ribo	Ara+2	GLUTAMINEFUM-PWY	1.3851949346021735	random	5	glutamine degradation II
ribo	Ara+2	GLUTATHIONESYN-PWY	0.20682046983272942	random	5	glutathione biosynthesis
ribo	Ara+2	GLUTDEG-PWY	0.09330116924291924	random	5	glutamate degradation II
ribo	Ara+2	GLUTORN-PWY	0.5309402019370971	random	5	ornithine biosynthesis
ribo	Ara+2	GLUTSYN-PWY	1.3851949346021735	random	5	glutamate biosynthesis I
ribo	Ara+2	GLUTSYNIII-PWY	1.3851949346021735	random	5	glutamate biosynthesis III
ribo	Ara+2	GLYCEROLMETAB-PWY	0.3866625517924129	random	5	glycerol degradation V
ribo	Ara+2	GLYCLEAV-PWY	3	random	5	glycine cleavage
ribo	Ara+2	GLYCOCAT-PWY	0.48061876113536706	random	5	glycogen degradation I
ribo	Ara+2	GLYCOGENSYNTH-PWY	0.18254457455575784	random	5	glycogen biosynthesis I (from ADP-D-Glucose)
ribo	Ara+2	GLYCOL-GLYOXDEG-PWY	1.2210318644773461	random	5	superpathway of glycol metabolism and degradation
ribo	Ara+2	GLYCOLATEMET-PWY	1.566555527939972	random	5	glycolate and glyoxylate degradation I
ribo	Ara+2	GLYCOLYSIS	0.6438391985146933	random	5	glycolysis I (from glucose-6P)
ribo	Ara+2	GLYCOLYSIS-E-D	0.6130357878443	random	5	superpathway of glycolysis and Entner-Doudoroff
ribo	Ara+2	GLYCOLYSIS-TCA-GLYOX-BYPASS	0.8245255557747533	random	5	superpathway of glycolysis, pyruvate dehydrogenase, TCA, and glyoxylate bypass
ribo	Ara+2	GLYOXDEG-PWY	0.906838948963908	random	5	glycolate and glyoxylate degradation II
ribo	Ara+2	GLYOXYLATE-BYPASS	0.516398344071043	random	5	glyoxylate cycle
ribo	Ara+2	GLYSYN-PWY	0.01848449136601652	random	5	glycine biosynthesis I
ribo	Ara+2	HCAMHPDEG-PWY	1.4250149286938187	random	5	3-phenylpropanoate and 3-(3-hydroxyphenyl)propanoate degradation to 2-oxopent-4-enoate
ribo	Ara+2	HEME-BIOSYNTHESIS-II	0.22137817250930195	random	5	heme biosynthesis from uroporphyrinogen-III I (aerobic)
ribo	Ara+2	HEMESYN2-PWY	0.25008192338235424	random	5	heme biosynthesis from uroporphyrinogen-III II (anaerobic)
ribo	Ara+2	HEXITOLDEGSUPER-PWY	0.586793367928885	random	5	superpathway of hexitol degradation (bacteria)
ribo	Ara+2	HISTSYN-PWY	2.2627139486907133	random	5	histidine biosynthesis
ribo	Ara+2	HOMOSER-METSYN-PWY	0.5737970844841854	random	5	methionine biosynthesis I
ribo	Ara+2	HOMOSER-THRESYN-PWY	0.2705079026302424	random	5	threonine biosynthesis from homoserine
ribo	Ara+2	HOMOSERSYN-PWY	3.4765171261313936	random	5	homoserine biosynthesis
ribo	Ara+2	IDNCAT-PWY	0.14392286086323955	random	5	L-idonate degradation
ribo	Ara+2	ILEUSYN-PWY	1.4258402753677812	random	5	isoleucine biosynthesis I (from threonine)
ribo	Ara+2	KDO-LIPASYN-PWY	0.16483946354778445	random	5	(KDO)<sub>2</sub>-lipid A biosynthesis I
ribo	Ara+2	KDO-NAGLIPASYN-PWY	0.7014568932407077	random	5	superpathway of (KDO)<SUB>2</SUB>-lipid A biosynthesis
ribo	Ara+2	KDOSYN-PWY	0.20566873474304775	random	5	KDO transfer to lipid IV<sub>A</sub> I
ribo	Ara+2	KETOGLUCONMET-PWY	0.17751860067335437	random	5	ketogluconate metabolism
ribo	Ara+2	LCYSDEG-PWY	0.929277378432366	random	5	L-cysteine degradation II
ribo	Ara+2	LEUSYN-PWY	0.6237041054101218	random	5	leucine biosynthesis
ribo	Ara+2	LIPA-CORESYN-PWY	0.7292439119508468	random	5	Lipid A-core biosynthesis
ribo	Ara+2	LPSSYN-PWY	0.733193332159407	random	5	superpathway of lipopolysaccharide biosynthesis
ribo	Ara+2	LYXMET-PWY	0.41229028202630597	random	5	L-lyxose degradation
ribo	Ara+2	MALATE-ASPARTATE-SHUTTLE-PWY	0.26701763685133234	random	5	aspartate degradation II
ribo	Ara+2	MANNCAT-PWY	0.2598451609891081	random	5	D-mannose degradation
ribo	Ara+2	MANNIDEG-PWY	0.11725063780342992	random	5	mannitol degradation I
ribo	Ara+2	MENAQUINONESYN-PWY	0.5894909566209751	random	5	menaquinol-8 biosynthesis
ribo	Ara+2	MET-SAM-PWY	2.089281561852862	random	5	superpathway of <i>S</i>-adenosyl-L-methionine biosynthesis
ribo	Ara+2	METHGLYUT-PWY	0.835156407170904	random	5	superpathway of methylglyoxal degradation
ribo	Ara+2	METSYN-PWY	2.176715686983127	random	5	homoserine and methionine biosynthesis
ribo	Ara+2	NADPHOS-DEPHOS-PWY	0.05310489871681234	random	5	NAD phosphorylation and dephosphorylation I
ribo	Ara+2	NAGLIPASYN-PWY	0.8798153867474985	random	5	lipid IV<sub>A</sub> biosynthesis
ribo	Ara+2	NONMEVIPP-PWY	2.233356879128484	random	5	methylerythritol phosphate pathway
ribo	Ara+2	NONOXIPENT-PWY	1.4286541839809375	random	5	pentose phosphate pathway (non-oxidative branch)
ribo	Ara+2	OANTIGEN-PWY-1	0.24763426072687894	random	5	<i>O</i>-antigen building blocks biosynthesis (<i>E. coli</i>)
ribo	Ara+2	ORNARGDEG-PWY	0.538236660483562	random	5	superpathway of arginine and ornithine degradation
ribo	Ara+2	ORNDEG-PWY	0.5918986779217515	random	5	superpathway of ornithine degradation
ribo	Ara+2	OXIDATIVEPENT-PWY	0.332728318413268	random	5	pentose phosphate pathway (oxidative branch) I
ribo	Ara+2	P2-PWY	0.825192453765797	random	5	citrate lyase activation
ribo	Ara+2	P4-PWY	1.4700060914177993	random	5	superpathway of lysine, threonine and methionine biosynthesis I
ribo	Ara+2	PANTO-PWY	1.2491260670416016	random	5	phosphopantothenate biosynthesis I
ribo	Ara+2	PANTOSYN-PWY	0.8920561006457464	random	5	pantothenate and coenzyme A biosynthesis I
ribo	Ara+2	PENTOSE-P-PWY	1.1476818095978059	random	5	pentose phosphate pathway
ribo	Ara+2	PEPTIDOGLYCANSYN-PWY	0.4285930533552196	random	5	peptidoglycan biosynthesis I (<I>meso</I>-diaminopimelate containing)
ribo	Ara+2	PHESYN	0.35499576523708387	random	5	phenylalanine biosynthesis I
ribo	Ara+2	PHOSLIPSYN-PWY	0.9986630168263341	random	5	phospholipid biosynthesis I
ribo	Ara+2	PLPSAL-PWY	0.657269981031189	random	5	pyridoxal 5'-phosphate salvage I
ribo	Ara+2	POLYAMSYN-PWY	0.21835240401479478	random	5	superpathway of polyamine biosynthesis I
ribo	Ara+2	POLYISOPRENSYN-PWY	0.2561534483296583	random	5	polyisoprenoid biosynthesis (<i>E. coli</i>)
ribo	Ara+2	PPGPPMET-PWY	0.6689061320229341	random	5	ppGpp biosynthesis
ribo	Ara+2	PROSYN-PWY	0.8080135964623848	random	5	proline biosynthesis I
ribo	Ara+2	PRPP-PWY	1.2839045596943108	random	5	superpathway of histidine, purine, and pyrimidine biosynthesis
ribo	Ara+2	PUTDEG-PWY	0.38473953330362765	random	5	putrescine degradation I
ribo	Ara+2	PWY-1269	0.7528071949780355	random	5	CMP-KDO biosynthesis I
ribo	Ara+2	PWY-1801	0.42003717548205033	random	5	formaldehyde oxidation II (glutathione-dependent)
ribo	Ara+2	PWY-2161	0.8187589136113701	random	5	folate polyglutamylation
ribo	Ara+2	PWY-40	0.33151128017566756	random	5	putrescine biosynthesis I
ribo	Ara+2	PWY-4121	0.1256186678850895	random	5	glutathionylspermidine biosynthesis
ribo	Ara+2	PWY-4261	0.37962834224808556	random	5	glycerol degradation I
ribo	Ara+2	PWY-4381	0.4417581011058601	random	5	fatty acid biosynthesis initiation I
ribo	Ara+2	PWY-46	0.2069273661854018	random	5	putrescine biosynthesis III
ribo	Ara+2	PWY-4621	3	random	5	arsenate detoxification II (glutaredoxin)
ribo	Ara+2	PWY-5084	0.20710833264697795	random	5	2-oxoglutarate decarboxylation to succinyl-CoA
ribo	Ara+2	PWY-5123	0.06429735634023548	random	5	<i>trans, trans</i>-farnesyl diphosphate biosynthesis
ribo	Ara+2	PWY-5148	0.276420410555471	random	5	acyl-CoA hydrolysis
ribo	Ara+2	PWY-5162	1.7334761570558326	random	5	2-oxopentenoate degradation
ribo	Ara+2	PWY-5188	0.5123094726648866	random	5	tetrapyrrole biosynthesis I (from glutamate)
ribo	Ara+2	PWY-5194	0.16783347732950887	random	5	siroheme biosynthesis
ribo	Ara+2	PWY-5340	0.890143658252506	random	5	sulfate activation for sulfonation
ribo	Ara+2	PWY-5350	3	random	5	thiosulfate disproportionation III (rhodanese)
ribo	Ara+2	PWY-5386	0.6447586150887565	random	5	methylglyoxal degradation I
ribo	Ara+2	PWY-5436	2.130272924580289	random	5	threonine degradation IV
ribo	Ara+2	PWY-5437	0.39800625917345756	random	5	threonine degradation I
ribo	Ara+2	PWY-5453	1.4382994196708023	random	5	methylglyoxal degradation III
ribo	Ara+2	PWY-5480	2.1366557167189937	random	5	pyruvate fermentation to ethanol I
ribo	Ara+2	PWY-5484	0.6662001293209756	random	5	glycolysis II (from fructose-6P)
ribo	Ara+2	PWY-5485	0.5023065577578859	random	5	pyruvate fermentation to acetate IV
ribo	Ara+2	PWY-5659	0.44457344971777685	random	5	GDP-mannose biosynthesis
ribo	Ara+2	PWY-5667	0.3199591866276833	random	5	CDP-diacylglycerol biosynthesis I
ribo	Ara+2	PWY-5668	1.766444401093806	random	5	cardiolipin biosynthesis I
ribo	Ara+2	PWY-5669	0.7699680624815094	random	5	phosphatidylethanolamine biosynthesis I
ribo	Ara+2	PWY-5686	1.630921844473607	random	5	UMP biosynthesis
ribo	Ara+2	PWY-5698	0.5967606012529013	random	5	allantoin degradation to ureidoglycolate II (ammonia producing)
ribo	Ara+2	PWY-5705	0.5412099913478166	random	5	allantoin degradation to glyoxylate III
ribo	Ara+2	PWY-5755	0.18646030807229624	random	5	4-hydroxybenzoate biosynthesis II (bacteria and fungi)
ribo	Ara+2	PWY-5783	0.5356811214701738	random	5	octaprenyl diphosphate biosynthesis
ribo	Ara+2	PWY-5785	0.16945864232697572	random	5	di-<i>trans</i>,poly-<i>cis</i>-undecaprenyl phosphate biosynthesis
ribo	Ara+2	PWY-5837	1.2144332724284528	random	5	1,4-dihydroxy-2-naphthoate biosynthesis I
ribo	Ara+2	PWY-5838	1.1962104884902642	random	5	superpathway of menaquinol-8 biosynthesis I
ribo	Ara+2	PWY-5852	1.8305202166692245	random	5	demethylmenaquinol-8 biosynthesis I
ribo	Ara+2	PWY-5901	2.141731185921011	random	5	2,3-dihydroxybenzoate biosynthesis
ribo	Ara+2	PWY-5964	0.1524752101234883	random	5	guanylyl molybdenum cofactor biosynthesis
ribo	Ara+2	PWY-5965	4.489347027824662	random	5	fatty acid biosynthesis initiation III
ribo	Ara+2	PWY-5966	3.1921043775248736	random	5	fatty acid biosynthesis initiation II
ribo	Ara+2	PWY-5971	2.91261701773597	random	5	palmitate biosynthesis II (bacteria and plants)
ribo	Ara+2	PWY-5973	2.668948040883376	random	5	<i>cis</i>-vaccenate biosynthesis
ribo	Ara+2	PWY-5989	2.269095715275465	random	5	stearate biosynthesis II (bacteria and plants)
ribo	Ara+2	PWY-6012	3	random	5	acyl carrier protein metabolism I
ribo	Ara+2	PWY-6019	0.11662163031204048	random	5	pseudouridine degradation
ribo	Ara+2	PWY-6028	0.3613797221426684	random	5	acetoin degradation
ribo	Ara+2	PWY-6121	0.4110580445683895	random	5	5-aminoimidazole ribonucleotide biosynthesis I
ribo	Ara+2	PWY-6122	0.41919299131011595	random	5	5-aminoimidazole ribonucleotide biosynthesis II
ribo	Ara+2	PWY-6123	0.3662025180816557	random	5	inosine-5'-phosphate biosynthesis I
ribo	Ara+2	PWY-6125	0.8667599442399216	random	5	superpathway of guanosine nucleotides <i>de novo</i> biosynthesis II
ribo	Ara+2	PWY-6126	0.6334546463057453	random	5	superpathway of adenosine nucleotides <i>de novo</i> biosynthesis II
ribo	Ara+2	PWY-6147	0.9881832180959744	random	5	6-hydroxymethyl-dihydropterin diphosphate biosynthesis I
ribo	Ara+2	PWY-6151	0.705194556715601	random	5	<i>S</i>-adenosyl-L-methionine cycle I
ribo	Ara+2	PWY-6153	0.4927080712905014	random	5	autoinducer AI-2 biosynthesis I
ribo	Ara+2	PWY-6163	1.4002214063944225	random	5	chorismate biosynthesis from 3-dehydroquinate
ribo	Ara+2	PWY-6164	0.5978948482758364	random	5	3-dehydroquinate biosynthesis I
ribo	Ara+2	PWY-6268	0.7531829600422885	random	5	adenosylcobalamin salvage from cobalamin
ribo	Ara+2	PWY-6277	0.3942574062764195	random	5	superpathway of 5-aminoimidazole ribonucleotide biosynthesis
ribo	Ara+2	PWY-6282	2.697269522050536	random	5	palmitoleate biosynthesis I
ribo	Ara+2	PWY-6284	2.5681913322108763	random	5	superpathway of unsaturated fatty acids biosynthesis (<i>E. coli</i>)
ribo	Ara+2	PWY-6387	0.4514653406394858	random	5	UDP-<i>N</i>-acetylmuramoyl-pentapeptide biosynthesis I (<i>meso</i>-DAP-containing)
ribo	Ara+2	PWY-6476	0.4108572814327764	random	5	cytidylyl molybdenum cofactor biosynthesis
ribo	Ara+2	PWY-6519	2.545234238389207	random	5	8-amino-7-oxononanoate biosynthesis I
ribo	Ara+2	PWY-6535	0.5213247701382487	random	5	4-aminobutyrate degradation
ribo	Ara+2	PWY-6537	0.5307774556655166	random	5	4-aminobutyrate degradation II
ribo	Ara+2	PWY-6543	1.9829958454721912	random	5	4-aminobenzoate biosynthesis
ribo	Ara+2	PWY-6556	0.6239732107695714	random	5	pyrimidine ribonucleosides salvage II
ribo	Ara+2	PWY-6579	1.7621341273716458	random	5	superpathway of guanine and guanosine salvage
ribo	Ara+2	PWY-66	0.4442863717804541	random	5	GDP-L-fucose biosynthesis I (from GDP-D-mannose)
ribo	Ara+2	PWY-6605	0.6375279170393175	random	5	adenine and adenosine salvage II
ribo	Ara+2	PWY-6608	0.35960699628152304	random	5	guanosine nucleotides degradation III
ribo	Ara+2	PWY-6609	1.5330829599242748	random	5	adenine and adenosine salvage III
ribo	Ara+2	PWY-6611	0.3959921870209282	random	5	adenine and adenosine salvage V
ribo	Ara+2	PWY-6612	1.1961997717983235	random	5	superpathway of tetrahydrofolate biosynthesis
ribo	Ara+2	PWY-6614	0.6075842081630185	random	5	tetrahydrofolate biosynthesis
ribo	Ara+2	PWY-6617	0.4708057599446494	random	5	adenosine nucleotides degradation III
ribo	Ara+2	PWY-6618	0.43840964693289214	random	5	guanine and guanosine salvage III
ribo	Ara+2	PWY-6620	2.13578405158617	random	5	guanine and guanosine salvage
ribo	Ara+2	PWY-6628	1.0939277053346181	random	5	superpathway of phenylalanine biosynthesis
ribo	Ara+2	PWY-6629	0.9570668906351061	random	5	superpathway of tryptophan biosynthesis
ribo	Ara+2	PWY-6690	1.4250149286938187	random	5	cinnamate and 3-hydroxycinnamate degradation to 2-oxopent-4-enoate
ribo	Ara+2	PWY-6700	1.4273711452965994	random	5	queuosine biosynthesis
ribo	Ara+2	PWY-6703	0.6533234083289682	random	5	preQ<sub>0</sub> biosynthesis
ribo	Ara+2	PWY-6708	0.4002129027087721	random	5	ubiquinol-8 biosynthesis (prokaryotic)
ribo	Ara+2	PWY-6772	2.3619080757538344	random	5	hydrogen production V
ribo	Ara+2	PWY-6823	0.9247911542411367	random	5	molybdenum cofactor biosynthesis
ribo	Ara+2	PWY-6890	0.3635094564119869	random	5	4-amino-2-methyl-5-diphosphomethylpyrimidine biosynthesis
ribo	Ara+2	PWY-6892	0.6670596584542202	random	5	thiazole biosynthesis I (E. coli)
ribo	Ara+2	PWY-6894	0.07223040887064418	random	5	thiamin diphosphate biosynthesis I (E. coli)
ribo	Ara+2	PWY-6952	0.6932261058662096	random	5	glycerophosphodiester degradation
ribo	Ara+2	PWY-6961	0.3771178349233163	random	5	L-ascorbate degradation II (bacterial, aerobic)
ribo	Ara+2	PWY-7176	0.6475408741033043	random	5	UTP and CTP <i>de novo</i> biosynthesis
ribo	Ara+2	PWY-7179	0.3566676726421346	random	5	purine deoxyribonucleosides degradation
ribo	Ara+2	PWY-7180	1.735997419740842	random	5	2'-deoxy-&alpha;-D-ribose 1-phosphate degradation
ribo	Ara+2	PWY-7181	0.24244952215205776	random	5	pyrimidine deoxyribonucleosides degradation
ribo	Ara+2	PWY-7184	1.5817708516086966	random	5	pyrimidine deoxyribonucleotides <i>de novo</i> biosynthesis I
ribo	Ara+2	PWY-7187	1.519818853738503	random	5	pyrimidine deoxyribonucleotides <i>de novo</i> biosynthesis II
ribo	Ara+2	PWY-7219	0.36606974885675264	random	5	adenosine ribonucleotides <i>de novo</i> biosynthesis
ribo	Ara+2	PWY-7220	0.7756984496890883	random	5	adenosine deoxyribonucleotides <i>de novo</i> biosynthesis II
ribo	Ara+2	PWY-7221	0.949124605638021	random	5	guanosine ribonucleotides <i>de novo</i> biosynthesis
ribo	Ara+2	PWY-7222	0.7756984496890883	random	5	guanosine deoxyribonucleotides <i>de novo</i> biosynthesis II
ribo	Ara+2	PWY-7242	1.917470423941716	random	5	D-fructuronate degradation
ribo	Ara+2	PWY-7247	0.3063796782531411	random	5	&beta;-D-glucuronide and D-glucuronate degradation
ribo	Ara+2	PWY-7315	0.3796731062367487	random	5	dTDP-<i>N</i>-acetylthomosamine biosynthesis
ribo	Ara+2	PWY-7335	0.35090864718330766	random	5	UDP-<i>N</i>-acetyl-&alpha;-D-mannosaminouronate biosynthesis
ribo	Ara+2	PWY-7343	0.09435627609691843	random	5	UDP-glucose biosynthesis
ribo	Ara+2	PWY-7344	0.235783274615558	random	5	UDP-D-galactose biosynthesis
ribo	Ara+2	PWY-7346	0.3635112270215453	random	5	UDP-&alpha;-D-glucuronate biosynthesis (from UDP-glucose)
ribo	Ara+2	PWY-7446	0.48428756410036927	random	5	sulfoglycolysis
ribo	Ara+2	PWY-901	0.31399502017174874	random	5	methylglyoxal degradation II
ribo	Ara+2	PWY0-1021	1.5320695391201444	random	5	alanine biosynthesis III
ribo	Ara+2	PWY0-1061	0.7871853339906253	random	5	superpathway of alanine biosynthesis
ribo	Ara+2	PWY0-1182	2.124585908014527	random	5	trehalose degradation II (trehalase)
ribo	Ara+2	PWY0-1221	0.7269010184730808	random	5	putrescine degradation II
ribo	Ara+2	PWY0-1241	0.5854405206769888	random	5	ADP-L-<i>glycero</i>-&beta;-D-<i>manno</i>-heptose biosynthesis
ribo	Ara+2	PWY0-1261	0.21104762841727492	random	5	anhydromuropeptides recycling
ribo	Ara+2	PWY0-1264	2.787937236174626	random	5	biotin-carboxyl carrier protein assembly
ribo	Ara+2	PWY0-1275	3.7550001750757973	random	5	lipoate biosynthesis and incorporation II
ribo	Ara+2	PWY0-1277	1.5479081245443969	random	5	3-phenylpropionate and 3-(3-hydroxyphenyl)propionate degradation
ribo	Ara+2	PWY0-1280	0.3314980447575708	random	5	ethylene glycol degradation
ribo	Ara+2	PWY0-1295	0.25815114357538566	random	5	pyrimidine ribonucleosides degradation
ribo	Ara+2	PWY0-1296	0.3317053559432202	random	5	purine ribonucleosides degradation
ribo	Ara+2	PWY0-1297	1.1680208192171193	random	5	superpathway of purine deoxyribonucleosides degradation
ribo	Ara+2	PWY0-1298	1.2394492349706427	random	5	superpathway of pyrimidine deoxyribonucleosides degradation
ribo	Ara+2	PWY0-1299	0.31272188479131474	random	5	arginine dependent acid resistance
ribo	Ara+2	PWY0-1300	2.960829877448048	random	5	2-<I>O</I>-&alpha;-mannosyl-D-glycerate degradation
ribo	Ara+2	PWY0-1301	0.08295752884396458	random	5	melibiose degradation
ribo	Ara+2	PWY0-1303	0.10402685889528492	random	5	aminopropylcadaverine biosynthesis
ribo	Ara+2	PWY0-1305	0.32889870274217414	random	5	glutamate dependent acid resistance
ribo	Ara+2	PWY0-1306	0.5257331072704136	random	5	L-galactonate degradation
ribo	Ara+2	PWY0-1309	0.04289970450232655	random	5	chitobiose degradation
ribo	Ara+2	PWY0-1312	0.5023065577578859	random	5	acetate formation from acetyl-CoA I
ribo	Ara+2	PWY0-1313	0.10686274038555095	random	5	acetate conversion to acetyl-CoA
ribo	Ara+2	PWY0-1314	2.135829806746439	random	5	fructose degradation
ribo	Ara+2	PWY0-1315	0.30978937154615405	random	5	L-lactaldehyde degradation (anaerobic)
ribo	Ara+2	PWY0-1317	0.29711008226317587	random	5	L-lactaldehyde degradation (aerobic)
ribo	Ara+2	PWY0-1319	0.3199591866276833	random	5	CDP-diacylglycerol biosynthesis II
ribo	Ara+2	PWY0-1324	0.17162930334103116	random	5	<i>N</i>-acetylneuraminate and <i>N</i>-acetylmannosamine degradation
ribo	Ara+2	PWY0-1325	0.30357271241709255	random	5	superpathway of asparagine biosynthesis
ribo	Ara+2	PWY0-1329	0.5242479730329807	random	5	succinate to cytochrome <i>bo</i> oxidase electron transfer
ribo	Ara+2	PWY0-1336	1.7869136760722233	random	5	NADH to fumarate electron transfer
ribo	Ara+2	PWY0-1337	0.362003566178045	random	5	oleate &beta;-oxidation
ribo	Ara+2	PWY0-1338	0.43399200040198255	random	5	polymyxin resistance
ribo	Ara+2	PWY0-1347	0.6814474847695896	random	5	NADH to trimethylamine <i>N</i>-oxide electron transfer
ribo	Ara+2	PWY0-1348	0.6556573487751166	random	5	NADH to dimethyl sulfoxide electron transfer
ribo	Ara+2	PWY0-1353	0.5242479730329807	random	5	succinate to cytochrome <i>bd</i> oxidase electron transfer
ribo	Ara+2	PWY0-1355	0.6814474847695896	random	5	formate to trimethylamine <i>N</i>-oxide electron transfer
ribo	Ara+2	PWY0-1356	0.6556573487751166	random	5	formate to dimethyl sulfoxide electron transfer
ribo	Ara+2	PWY0-1415	0.2209749713838118	random	5	superpathway of heme biosynthesis from uroporphyrinogen-III
ribo	Ara+2	PWY0-1433	1.3477253162093898	random	5	tetrahydromonapterin biosynthesis
ribo	Ara+2	PWY0-1465	0.6008282361202767	random	5	D-malate degradation
ribo	Ara+2	PWY0-1466	3	random	5	trehalose degradation VI (periplasmic)
ribo	Ara+2	PWY0-1471	0.32812093667054953	random	5	uracil degradation III
ribo	Ara+2	PWY0-1477	0.24051357931748873	random	5	ethanolamine utilization
ribo	Ara+2	PWY0-1479	1.541116043751561	random	5	tRNA processing
ribo	Ara+2	PWY0-1507	1.8275981363865483	random	5	biotin biosynthesis from 8-amino-7-oxononanoate I
ribo	Ara+2	PWY0-1517	0.36044704616589535	random	5	sedoheptulose bisphosphate bypass
ribo	Ara+2	PWY0-1527	0.3579836135587316	random	5	curcumin degradation
ribo	Ara+2	PWY0-1534	0.1021176399002113	random	5	hydrogen sulfide biosynthesis I
ribo	Ara+2	PWY0-1535	0.18401652896392837	random	5	D-serine degradation
ribo	Ara+2	PWY0-1544	0.07294752491454598	random	5	proline to cytochrome <i>bo</i> oxidase electron transfer
ribo	Ara+2	PWY0-1545	1.7704391083835762	random	5	cardiolipin biosynthesis III
ribo	Ara+2	PWY0-162	1.3831270499845458	random	5	superpathway of pyrimidine ribonucleotides <i>de novo</i> biosynthesis
ribo	Ara+2	PWY0-163	0.6493836381902596	random	5	salvage pathways of pyrimidine ribonucleotides
ribo	Ara+2	PWY0-166	1.2703166263158228	random	5	superpathway of pyrimidine deoxyribonucleotides <i>de novo</i> biosynthesis (E. coli)
ribo	Ara+2	PWY0-181	0.22470796519802716	random	5	salvage pathways of pyrimidine deoxyribonucleotides
ribo	Ara+2	PWY0-301	2.393996568260331	random	5	L-ascorbate degradation I (bacterial, anaerobic)
ribo	Ara+2	PWY0-381	0.6027908077330907	random	5	glycerol and glycerophosphodiester degradation
ribo	Ara+2	PWY0-41	0.4713528624588882	random	5	allantoin degradation IV (anaerobic)
ribo	Ara+2	PWY0-42	1.3538057423621854	random	5	2-methylcitrate cycle I
ribo	Ara+2	PWY0-43	0.18768274232222723	random	5	conversion of succinate to propionate
ribo	Ara+2	PWY0-44	0.4352276062019111	random	5	D-allose degradation
ribo	Ara+2	PWY0-461	0.14084781892554926	random	5	lysine degradation I
ribo	Ara+2	PWY0-501	0.24064764213089584	random	5	lipoate biosynthesis and incorporation I
ribo	Ara+2	PWY0-521	0.2939917775103086	random	5	fructoselysine and psicoselysine degradation
ribo	Ara+2	PWY0-522	5.30637002332039	random	5	lipoate salvage I
ribo	Ara+2	PWY0-541	0.3379946932889122	random	5	cyclopropane fatty acid (CFA) biosynthesis
ribo	Ara+2	PWY0-661	0.13222549806683798	random	5	PRPP biosynthesis II
ribo	Ara+2	PWY0-662	0.41276312797077336	random	5	PRPP biosynthesis I
ribo	Ara+2	PWY0-781	1.578907017156348	random	5	aspartate superpathway
ribo	Ara+2	PWY0-823	0.33151128017566756	random	5	arginine degradation III (arginine decarboxylase/agmatinase pathway)
ribo	Ara+2	PWY0-845	0.5322644478745081	random	5	superpathway of pyridoxal 5'-phosphate biosynthesis and salvage
ribo	Ara+2	PWY0-862	2.2663608965674795	random	5	<i>cis</i>-dodecenoyl biosynthesis
ribo	Ara+2	PWY0-881	2.6965553373989217	random	5	superpathway of fatty acid biosynthesis I (E. coli)
ribo	Ara+2	PWY0-901	0.35965756998497894	random	5	selenocysteine biosynthesis I (bacteria)
ribo	Ara+2	PWY0-981	1.0759287528496373	random	5	taurine degradation IV
ribo	Ara+2	PWY3O-4106	0.30649925056161714	random	5	NAD salvage pathway III
ribo	Ara+2	PWYCQD-2	0.3220681855379048	random	5	dTDP-<i>N</i>-acetylviosamine biosynthesis
ribo	Ara+2	PWYCQD-3	0.28036670105226674	random	5	N-acetyl-galactosamine degradation
ribo	Ara+2	PWYCQD-4	0.3386316527499188	random	5	galactosamine degradation
ribo	Ara+2	PYRIDNUCSAL-PWY	2.141950977907553	random	5	NAD salvage pathway I
ribo	Ara+2	PYRIDNUCSYN-PWY	1.916855685557447	random	5	NAD biosynthesis I (from aspartate)
ribo	Ara+2	PYRIDOXSYN-PWY	0.43710974718026985	random	5	pyridoxal 5'-phosphate biosynthesis I
ribo	Ara+2	PYRUVDEHYD-PWY	0.5479368646235986	random	5	pyruvate decarboxylation to acetyl CoA
ribo	Ara+2	PYRUVOX-PWY	0.17896646416012282	random	5	pyruvate oxidation pathway
ribo	Ara+2	RHAMCAT-PWY	0.38245627383702585	random	5	L-rhamnose degradation I
ribo	Ara+2	RIBOKIN-PWY	1.043503013393586	random	5	ribose degradation
ribo	Ara+2	RIBOSYN2-PWY	0.25877299400146503	random	5	flavin biosynthesis I (bacteria and plants)
ribo	Ara+2	SALVADEHYPOX-PWY	0.4049388086526325	random	5	adenosine nucleotides degradation II
ribo	Ara+2	SALVPURINE2-PWY	2.13578405158617	random	5	xanthine and xanthosine salvage
ribo	Ara+2	SAM-PWY	1.1752223392267582	random	5	S-adenosyl-L-methionine biosynthesis
ribo	Ara+2	SER-GLYSYN-PWY	0.10310087533826459	random	5	superpathway of serine and glycine biosynthesis I
ribo	Ara+2	SERDEG-PWY	0.3610823551627163	random	5	L-serine degradation
ribo	Ara+2	SERSYN-PWY	0.11857133656018384	random	5	serine biosynthesis
ribo	Ara+2	SO4ASSIM-PWY	0.662249511970676	random	5	sulfate reduction I (assimilatory)
ribo	Ara+2	SORBDEG-PWY	0.19939310355710252	random	5	D-sorbitol degradation II
ribo	Ara+2	SULFATE-CYS-PWY	0.551523979689262	random	5	superpathway of sulfate assimilation and cysteine biosynthesis
ribo	Ara+2	TCA	1.0250542931560096	random	5	TCA cycle I (prokaryotic)
ribo	Ara+2	TCA-GLYOX-BYPASS	0.9883267860800392	random	5	superpathway of glyoxylate bypass and TCA
ribo	Ara+2	THIOREDOX-PWY	0.20367894418748875	random	5	thioredoxin pathway
ribo	Ara+2	THISYN-PWY	0.5550997313581295	random	5	superpathway of thiamin diphosphate biosynthesis I
ribo	Ara+2	THRDLCTCAT-PWY	0.21060466467228944	random	5	threonine degradation III (to methylglyoxal)
ribo	Ara+2	THREOCAT-PWY	1.2847977326596327	random	5	superpathway of threonine metabolism
ribo	Ara+2	THREONINE-DEG2-PWY	0.16948178531723496	random	5	threonine degradation II
ribo	Ara+2	THRESYN-PWY	2.4637772179247417	random	5	threonine biosynthesis
ribo	Ara+2	TREDEGLOW-PWY	0.649023984936532	random	5	trehalose degradation I (low osmolarity)
ribo	Ara+2	TRESYN-PWY	0.31288018878097773	random	5	trehalose biosynthesis I
ribo	Ara+2	TRNA-CHARGING-PWY	0.4583093496140407	random	5	tRNA charging
ribo	Ara+2	TRPSYN-PWY	0.48125616829534573	random	5	tryptophan biosynthesis
ribo	Ara+2	TRYPDEG-PWY	0.43816575489059	random	5	tryptophan degradation II (via pyruvate)
ribo	Ara+2	TYRSYN	0.29301884243799664	random	5	tyrosine biosynthesis I
ribo	Ara+2	UBISYN-PWY	0.4003853956305858	random	5	superpathway of ubiquinol-8 biosynthesis (prokaryotic)
ribo	Ara+2	UDPNAGSYN-PWY	0.18491842925377489	random	5	UDP-<i>N</i>-acetyl-D-glucosamine biosynthesis I
ribo	Ara+2	VALSYN-PWY	1.5915758377926188	random	5	valine biosynthesis
ribo	Ara+2	XYLCAT-PWY	0.5493711359647935	random	5	xylose degradation I
ribo	Ara+3	1CMET2-PWY	0.3102242559524001	random	5	formylTHF biosynthesis
ribo	Ara+3	2PHENDEG-PWY	0.6402312711470841	random	5	phenylethylamine degradation I
ribo	Ara+3	3-HYDROXYPHENYLACETATE-DEGRADATION-PWY	0.5188611256308174	random	5	4-hydroxyphenylacetate degradation
ribo	Ara+3	4AMINOBUTMETAB-PWY	0.29110018988989206	random	5	superpathway of 4-aminobutyrate degradation
ribo	Ara+3	ACETATEUTIL-PWY	0.6491183996115741	random	5	superpathway of acetate utilization and formation
ribo	Ara+3	ACETOACETATE-DEG-PWY	0.8354892742379464	random	5	acetoacetate degradation (to acetyl CoA)
ribo	Ara+3	ALADEG-PWY	0.6027624030435199	random	5	alanine degradation I
ribo	Ara+3	ALANINE-SYN2-PWY	1.008754034201482	random	5	alanine biosynthesis II
ribo	Ara+3	ALANINE-VALINESYN-PWY	0.5887091375035034	random	5	alanine biosynthesis I
ribo	Ara+3	ALL-CHORISMATE-PWY	1.0681628653347766	random	5	superpathway of chorismate metabolism
ribo	Ara+3	AMMASSIM-PWY	0.38109539640275714	random	5	ammonia assimilation cycle III
ribo	Ara+3	ANARESP1-PWY	1.671316274632009	random	5	respiration (anaerobic)
ribo	Ara+3	ARABCAT-PWY	0.5524864479093109	random	5	L-arabinose degradation I
ribo	Ara+3	ARG+POLYAMINE-SYN	1.2450267008910347	random	5	superpathway of arginine and polyamine biosynthesis
ribo	Ara+3	ARGDEG-PWY	0.3128697459574829	random	5	superpathway of arginine, putrescine, and 4-aminobutyrate degradation
ribo	Ara+3	ARGSYN-PWY	1.5824595998983757	random	5	arginine biosynthesis I (via L-ornithine)
ribo	Ara+3	ARO-PWY	0.71063153910223	random	5	chorismate biosynthesis I
ribo	Ara+3	ASPARAGINE-BIOSYNTHESIS	0.2389523064553924	random	5	asparagine biosynthesis I
ribo	Ara+3	ASPARAGINE-DEG1-PWY	0.8750079974227869	random	5	asparagine degradation I
ribo	Ara+3	ASPARAGINESYN-PWY	0.34503262557603565	random	5	asparagine biosynthesis II
ribo	Ara+3	ASPARTATESYN-PWY	0.6008751176694125	random	5	aspartate biosynthesis
ribo	Ara+3	ASPASN-PWY	0.613395371736965	random	5	superpathway of aspartate and asparagine biosynthesis; interconversion of aspartate and asparagine
ribo	Ara+3	AST-PWY	1.3695827902366289	random	5	arginine degradation II (AST pathway)
ribo	Ara+3	BETSYN-PWY	0.7501089648113978	random	5	glycine betaine biosynthesis I (Gram-negative bacteria)
ribo	Ara+3	BGALACT-PWY	0.009892261895932042	random	5	lactose degradation III
ribo	Ara+3	BIOTIN-BIOSYNTHESIS-PWY	1.1835929427749243	random	5	biotin biosynthesis I
ribo	Ara+3	BRANCHED-CHAIN-AA-SYN-PWY	1.8182388722350467	random	5	superpathway of leucine, valine, and isoleucine biosynthesis
ribo	Ara+3	BSUBPOLYAMSYN-PWY	0.11621949892109583	random	5	spermidine biosynthesis I
ribo	Ara+3	COA-PWY	0.19170459438517543	random	5	coenzyme A biosynthesis
ribo	Ara+3	COBALSYN-PWY	0.2584709858917898	random	5	adenosylcobalamin salvage from cobinamide I
ribo	Ara+3	COLANSYN-PWY	0.6104675304601964	random	5	colanic acid building blocks biosynthesis
ribo	Ara+3	COMPLETE-ARO-PWY	0.9120782877732893	random	5	superpathway of phenylalanine, tyrosine, and tryptophan biosynthesis
ribo	Ara+3	CYANCAT-PWY	0.24744258965109567	random	5	cyanate degradation
ribo	Ara+3	CYSTSYN-PWY	0.19131449450247162	random	5	cysteine biosynthesis I
ribo	Ara+3	DAPLYSINESYN-PWY	0.4316408932289913	random	5	lysine biosynthesis I
ribo	Ara+3	DARABCAT-PWY	3	random	5	D-arabinose degradation II
ribo	Ara+3	DENOVOPURINE2-PWY	2.047608036008757	random	5	superpathway of purine nucleotides <i>de novo</i> biosynthesis II
ribo	Ara+3	DETOX1-PWY	0.5737988312537421	random	5	superoxide radicals degradation
ribo	Ara+3	DTDPRHAMSYN-PWY	2.3015839974762304	random	5	dTDP-L-rhamnose biosynthesis I
ribo	Ara+3	ECASYN-PWY	1.309477961876309	random	5	enterobacterial common antigen biosynthesis
ribo	Ara+3	ENTNER-DOUDOROFF-PWY	2.2596076617822844	random	5	Entner-Doudoroff pathway I
ribo	Ara+3	ETOH-ACETYLCOA-ANA-PWY	1.7118671693914471	random	5	ethanol degradation I
ribo	Ara+3	FAO-PWY	1.7096403113670902	random	5	fatty acid &beta;-oxidation I
ribo	Ara+3	FASYN-ELONG-PWY	1.3757937203251642	random	5	fatty acid elongation -- saturated
ribo	Ara+3	FASYN-INITIAL-PWY	0.78120546576477	random	5	superpathway of fatty acid biosynthesis initiation (E. coli)
ribo	Ara+3	FERMENTATION-PWY	1.6125720620545265	random	5	mixed acid fermentation
ribo	Ara+3	FUC-RHAMCAT-PWY	1.108944465926986	random	5	superpathway of fucose and rhamnose degradation
ribo	Ara+3	FUCCAT-PWY	1.5021263226916937	random	5	fucose degradation
ribo	Ara+3	GALACT-GLUCUROCAT-PWY	1.2337475907989328	random	5	superpathway of hexuronide and hexuronate degradation
ribo	Ara+3	GALACTARDEG-PWY	0.3367671937203091	random	5	D-galactarate degradation I
ribo	Ara+3	GALACTCAT-PWY	0.6587132156716574	random	5	D-galactonate degradation
ribo	Ara+3	GALACTITOLCAT-PWY	0.7265098662593065	random	5	galactitol degradation
ribo	Ara+3	GALACTMETAB-PWY	0.40591068345217324	random	5	galactose degradation I (Leloir pathway)
ribo	Ara+3	GALACTUROCAT-PWY	0.7728269595200206	random	5	D-galacturonate degradation I
ribo	Ara+3	GLCMANNANAUT-PWY	0.2869995214662064	random	5	superpathway of <i>N</i>-acetylglucosamine, <i>N</i>-acetylmannosamine and <i>N</i>-acetylneuraminate degradation
ribo	Ara+3	GLNSYN-PWY	0.026881450675945745	random	5	glutamine biosynthesis I
ribo	Ara+3	GLUAMCAT-PWY	0.3887433031811411	random	5	<i>N</i>-acetylglucosamine degradation I
ribo	Ara+3	GLUCARDEG-PWY	0.32700443939443596	random	5	<i>D</i>-glucarate degradation I
ribo	Ara+3	GLUCARGALACTSUPER-PWY	0.31199395929291535	random	5	superpathway of D-glucarate and D-galactarate degradation
ribo	Ara+3	GLUCONEO-PWY	1.358756303478084	random	5	gluconeogenesis I
ribo	Ara+3	GLUCONSUPER-PWY	3	random	5	D-gluconate degradation
ribo	Ara+3	GLUCOSE1PMETAB-PWY	0.35917284410817774	random	5	glucose and glucose-1-phosphate degradation
ribo	Ara+3	GLUCUROCAT-PWY	1.375115080746868	random	5	superpathway of &beta;-D-glucuronide and D-glucuronate degradation
ribo	Ara+3	GLUT-REDOX-PWY	1.0326264561252567	random	5	glutathione redox reactions II
ribo	Ara+3	GLUTAMINDEG-PWY	3.527158021332271	random	5	glutamine degradation I
ribo	Ara+3	GLUTAMINEFUM-PWY	0.5382794719551415	random	5	glutamine degradation II
ribo	Ara+3	GLUTATHIONESYN-PWY	0.12088762021000145	random	5	glutathione biosynthesis
ribo	Ara+3	GLUTDEG-PWY	0.5569241510329702	random	5	glutamate degradation II
ribo	Ara+3	GLUTORN-PWY	1.3753692950140257	random	5	ornithine biosynthesis
ribo	Ara+3	GLUTSYN-PWY	0.5382794719551415	random	5	glutamate biosynthesis I
ribo	Ara+3	GLUTSYNIII-PWY	0.5382794719551415	random	5	glutamate biosynthesis III
ribo	Ara+3	GLYCEROLMETAB-PWY	0.7558724988158105	random	5	glycerol degradation V
ribo	Ara+3	GLYCLEAV-PWY	0.44437850709025495	random	5	glycine cleavage
ribo	Ara+3	GLYCOCAT-PWY	0.49418546509151173	random	5	glycogen degradation I
ribo	Ara+3	GLYCOGENSYNTH-PWY	0.3616693661577426	random	5	glycogen biosynthesis I (from ADP-D-Glucose)
ribo	Ara+3	GLYCOL-GLYOXDEG-PWY	0.46962026322149625	random	5	superpathway of glycol metabolism and degradation
ribo	Ara+3	GLYCOLATEMET-PWY	0.4537735030999924	random	5	glycolate and glyoxylate degradation I
ribo	Ara+3	GLYCOLYSIS	1.584682752423636	random	5	glycolysis I (from glucose-6P)
ribo	Ara+3	GLYCOLYSIS-E-D	1.588171263611811	random	5	superpathway of glycolysis and Entner-Doudoroff
ribo	Ara+3	GLYCOLYSIS-TCA-GLYOX-BYPASS	1.4073254325777718	random	5	superpathway of glycolysis, pyruvate dehydrogenase, TCA, and glyoxylate bypass
ribo	Ara+3	GLYOXDEG-PWY	0.31747977497070595	random	5	glycolate and glyoxylate degradation II
ribo	Ara+3	GLYOXYLATE-BYPASS	1.5678237195478162	random	5	glyoxylate cycle
ribo	Ara+3	GLYSYN-PWY	0.3196152188559444	random	5	glycine biosynthesis I
ribo	Ara+3	HCAMHPDEG-PWY	1.3766448348807678	random	5	3-phenylpropanoate and 3-(3-hydroxyphenyl)propanoate degradation to 2-oxopent-4-enoate
ribo	Ara+3	HEME-BIOSYNTHESIS-II	1.6907770349353657	random	5	heme biosynthesis from uroporphyrinogen-III I (aerobic)
ribo	Ara+3	HEMESYN2-PWY	1.6853010868926048	random	5	heme biosynthesis from uroporphyrinogen-III II (anaerobic)
ribo	Ara+3	HEXITOLDEGSUPER-PWY	1.4224016322972628	random	5	superpathway of hexitol degradation (bacteria)
ribo	Ara+3	HISTSYN-PWY	0.9617914133728784	random	5	histidine biosynthesis
ribo	Ara+3	HOMOSER-METSYN-PWY	0.3916912463406546	random	5	methionine biosynthesis I
ribo	Ara+3	HOMOSER-THRESYN-PWY	0.2534349170868604	random	5	threonine biosynthesis from homoserine
ribo	Ara+3	HOMOSERSYN-PWY	0.2285281666307272	random	5	homoserine biosynthesis
ribo	Ara+3	IDNCAT-PWY	1.7415892869330971	random	5	L-idonate degradation
ribo	Ara+3	ILEUSYN-PWY	0.3916905825674462	random	5	isoleucine biosynthesis I (from threonine)
ribo	Ara+3	KDO-LIPASYN-PWY	0.4231085366424061	random	5	(KDO)<sub>2</sub>-lipid A biosynthesis I
ribo	Ara+3	KDO-NAGLIPASYN-PWY	0.6886640781119276	random	5	superpathway of (KDO)<SUB>2</SUB>-lipid A biosynthesis
ribo	Ara+3	KDOSYN-PWY	0.18530719326319425	random	5	KDO transfer to lipid IV<sub>A</sub> I
ribo	Ara+3	KETOGLUCONMET-PWY	1.2055885823619494	random	5	ketogluconate metabolism
ribo	Ara+3	LCYSDEG-PWY	0.4414999311648299	random	5	L-cysteine degradation II
ribo	Ara+3	LEUSYN-PWY	2.9924872184206603	random	5	leucine biosynthesis
ribo	Ara+3	LIPA-CORESYN-PWY	0.7188254441303691	random	5	Lipid A-core biosynthesis
ribo	Ara+3	LPSSYN-PWY	0.5363412330719173	random	5	superpathway of lipopolysaccharide biosynthesis
ribo	Ara+3	LYXMET-PWY	1.8616388832732365	random	5	L-lyxose degradation
ribo	Ara+3	MALATE-ASPARTATE-SHUTTLE-PWY	0.57036028178682	random	5	aspartate degradation II
ribo	Ara+3	MANNCAT-PWY	0.2975192383168853	random	5	D-mannose degradation
ribo	Ara+3	MANNIDEG-PWY	0.42378982935542236	random	5	mannitol degradation I
ribo	Ara+3	MENAQUINONESYN-PWY	0.20043698336033638	random	5	menaquinol-8 biosynthesis
ribo	Ara+3	MET-SAM-PWY	0.3629785020898417	random	5	superpathway of <i>S</i>-adenosyl-L-methionine biosynthesis
ribo	Ara+3	METHGLYUT-PWY	1.369617616914747	random	5	superpathway of methylglyoxal degradation
ribo	Ara+3	METSYN-PWY	0.3398134655826416	random	5	homoserine and methionine biosynthesis
ribo	Ara+3	NADPHOS-DEPHOS-PWY	0.40312488803351054	random	5	NAD phosphorylation and dephosphorylation I
ribo	Ara+3	NAGLIPASYN-PWY	0.5453463766898818	random	5	lipid IV<sub>A</sub> biosynthesis
ribo	Ara+3	NONMEVIPP-PWY	0.3666943575797594	random	5	methylerythritol phosphate pathway
ribo	Ara+3	NONOXIPENT-PWY	0.682344204704945	random	5	pentose phosphate pathway (non-oxidative branch)
ribo	Ara+3	OANTIGEN-PWY-1	1.5043234903033882	random	5	<i>O</i>-antigen building blocks biosynthesis (<i>E. coli</i>)
ribo	Ara+3	ORNARGDEG-PWY	0.31520422684195387	random	5	superpathway of arginine and ornithine degradation
ribo	Ara+3	ORNDEG-PWY	0.33838297713528487	random	5	superpathway of ornithine degradation
ribo	Ara+3	OXIDATIVEPENT-PWY	0.22079700126703375	random	5	pentose phosphate pathway (oxidative branch) I
ribo	Ara+3	P2-PWY	0.40262726520873504	random	5	citrate lyase activation
ribo	Ara+3	P4-PWY	0.40694622323030366	random	5	superpathway of lysine, threonine and methionine biosynthesis I
ribo	Ara+3	PANTO-PWY	1.429932037615156	random	5	phosphopantothenate biosynthesis I
ribo	Ara+3	PANTOSYN-PWY	1.0201608411683465	random	5	pantothenate and coenzyme A biosynthesis I
ribo	Ara+3	PENTOSE-P-PWY	0.5561274601853498	random	5	pentose phosphate pathway
ribo	Ara+3	PEPTIDOGLYCANSYN-PWY	0.8131205523137911	random	5	peptidoglycan biosynthesis I (<I>meso</I>-diaminopimelate containing)
ribo	Ara+3	PHESYN	0.6893143055021043	random	5	phenylalanine biosynthesis I
ribo	Ara+3	PHOSLIPSYN-PWY	0.48889805084639515	random	5	phospholipid biosynthesis I
ribo	Ara+3	PLPSAL-PWY	0.4153887887957446	random	5	pyridoxal 5'-phosphate salvage I
ribo	Ara+3	POLYAMSYN-PWY	0.3449074323108228	random	5	superpathway of polyamine biosynthesis I
ribo	Ara+3	POLYISOPRENSYN-PWY	0.38439133110165097	random	5	polyisoprenoid biosynthesis (<i>E. coli</i>)
ribo	Ara+3	PPGPPMET-PWY	0.44665325641458775	random	5	ppGpp biosynthesis
ribo	Ara+3	PROSYN-PWY	0.7300438229866858	random	5	proline biosynthesis I
ribo	Ara+3	PRPP-PWY	1.6710497282047698	random	5	superpathway of histidine, purine, and pyrimidine biosynthesis
ribo	Ara+3	PUTDEG-PWY	0.19249924602228585	random	5	putrescine degradation I
ribo	Ara+3	PWY-1269	0.28861824433458605	random	5	CMP-KDO biosynthesis I
ribo	Ara+3	PWY-1801	0.7988432769711201	random	5	formaldehyde oxidation II (glutathione-dependent)
ribo	Ara+3	PWY-2161	0.3907963824361434	random	5	folate polyglutamylation
ribo	Ara+3	PWY-40	0.2612520040708225	random	5	putrescine biosynthesis I
ribo	Ara+3	PWY-4121	0.06444197399175317	random	5	glutathionylspermidine biosynthesis
ribo	Ara+3	PWY-4261	0.9277511417027497	random	5	glycerol degradation I
ribo	Ara+3	PWY-4381	0.24501835877625075	random	5	fatty acid biosynthesis initiation I
ribo	Ara+3	PWY-46	0.3398267178105749	random	5	putrescine biosynthesis III
ribo	Ara+3	PWY-4621	0.06768508792806675	random	5	arsenate detoxification II (glutaredoxin)
ribo	Ara+3	PWY-5084	0.5189737129529215	random	5	2-oxoglutarate decarboxylation to succinyl-CoA
ribo	Ara+3	PWY-5123	0.4570851703001401	random	5	<i>trans, trans</i>-farnesyl diphosphate biosynthesis
ribo	Ara+3	PWY-5148	0.2408456234743561	random	5	acyl-CoA hydrolysis
ribo	Ara+3	PWY-5162	2.030775861725161	random	5	2-oxopentenoate degradation
ribo	Ara+3	PWY-5188	1.3315683446315696	random	5	tetrapyrrole biosynthesis I (from glutamate)
ribo	Ara+3	PWY-5194	0.054608197403565505	random	5	siroheme biosynthesis
ribo	Ara+3	PWY-5340	0.7973832536032734	random	5	sulfate activation for sulfonation
ribo	Ara+3	PWY-5350	0.3902328820931624	random	5	thiosulfate disproportionation III (rhodanese)
ribo	Ara+3	PWY-5386	0.500655266175083	random	5	methylglyoxal degradation I
ribo	Ara+3	PWY-5436	1.210484237114781	random	5	threonine degradation IV
ribo	Ara+3	PWY-5437	0.5806110841151962	random	5	threonine degradation I
ribo	Ara+3	PWY-5453	2.1876177950531095	random	5	methylglyoxal degradation III
ribo	Ara+3	PWY-5480	1.7118671693914471	random	5	pyruvate fermentation to ethanol I
ribo	Ara+3	PWY-5484	1.6249567113487753	random	5	glycolysis II (from fructose-6P)
ribo	Ara+3	PWY-5485	0.7943679599398207	random	5	pyruvate fermentation to acetate IV
ribo	Ara+3	PWY-5659	0.6071600295842777	random	5	GDP-mannose biosynthesis
ribo	Ara+3	PWY-5667	0.30742456539563995	random	5	CDP-diacylglycerol biosynthesis I
ribo	Ara+3	PWY-5668	0.6319203449261923	random	5	cardiolipin biosynthesis I
ribo	Ara+3	PWY-5669	0.31634284299950033	random	5	phosphatidylethanolamine biosynthesis I
ribo	Ara+3	PWY-5686	1.5068318287272464	random	5	UMP biosynthesis
ribo	Ara+3	PWY-5698	0.18236141293449099	random	5	allantoin degradation to ureidoglycolate II (ammonia producing)
ribo	Ara+3	PWY-5705	0.18558304501236492	random	5	allantoin degradation to glyoxylate III
ribo	Ara+3	PWY-5755	0.10669920529734603	random	5	4-hydroxybenzoate biosynthesis II (bacteria and fungi)
ribo	Ara+3	PWY-5783	0.33034234902034215	random	5	octaprenyl diphosphate biosynthesis
ribo	Ara+3	PWY-5785	0.05363628295560179	random	5	di-<i>trans</i>,poly-<i>cis</i>-undecaprenyl phosphate biosynthesis
ribo	Ara+3	PWY-5837	1.1195886830647919	random	5	1,4-dihydroxy-2-naphthoate biosynthesis I
ribo	Ara+3	PWY-5838	0.9448784403715537	random	5	superpathway of menaquinol-8 biosynthesis I
ribo	Ara+3	PWY-5852	0.06557350232860583	random	5	demethylmenaquinol-8 biosynthesis I
ribo	Ara+3	PWY-5901	1.0771043549839812	random	5	2,3-dihydroxybenzoate biosynthesis
ribo	Ara+3	PWY-5964	0.6213134360770484	random	5	guanylyl molybdenum cofactor biosynthesis
ribo	Ara+3	PWY-5965	1.1994121876649766	random	5	fatty acid biosynthesis initiation III
ribo	Ara+3	PWY-5966	0.8639306426182766	random	5	fatty acid biosynthesis initiation II
ribo	Ara+3	PWY-5971	1.5449447011055937	random	5	palmitate biosynthesis II (bacteria and plants)
ribo	Ara+3	PWY-5973	1.3729375446843897	random	5	<i>cis</i>-vaccenate biosynthesis
ribo	Ara+3	PWY-5989	1.6302720182065018	random	5	stearate biosynthesis II (bacteria and plants)
ribo	Ara+3	PWY-6012	0.28780747802413736	random	5	acyl carrier protein metabolism I
ribo	Ara+3	PWY-6019	1.8230711162081272	random	5	pseudouridine degradation
ribo	Ara+3	PWY-6028	1.7118671693914471	random	5	acetoin degradation
ribo	Ara+3	PWY-6121	1.4208273052922815	random	5	5-aminoimidazole ribonucleotide biosynthesis I
ribo	Ara+3	PWY-6122	1.446347881761644	random	5	5-aminoimidazole ribonucleotide biosynthesis II
ribo	Ara+3	PWY-6123	1.5037525219221928	random	5	inosine-5'-phosphate biosynthesis I
ribo	Ara+3	PWY-6125	2.319027706241682	random	5	superpathway of guanosine nucleotides <i>de novo</i> biosynthesis II
ribo	Ara+3	PWY-6126	2.4483174549147035	random	5	superpathway of adenosine nucleotides <i>de novo</i> biosynthesis II
ribo	Ara+3	PWY-6147	0.22811065834217645	random	5	6-hydroxymethyl-dihydropterin diphosphate biosynthesis I
ribo	Ara+3	PWY-6151	1.5419792795045217	random	5	<i>S</i>-adenosyl-L-methionine cycle I
ribo	Ara+3	PWY-6153	2.1455187476685373	random	5	autoinducer AI-2 biosynthesis I
ribo	Ara+3	PWY-6163	0.6926137921385813	random	5	chorismate biosynthesis from 3-dehydroquinate
ribo	Ara+3	PWY-6164	0.7537940585016244	random	5	3-dehydroquinate biosynthesis I
ribo	Ara+3	PWY-6268	0.054781778175485636	random	5	adenosylcobalamin salvage from cobalamin
ribo	Ara+3	PWY-6277	1.3231140725459283	random	5	superpathway of 5-aminoimidazole ribonucleotide biosynthesis
ribo	Ara+3	PWY-6282	1.4467103550999414	random	5	palmitoleate biosynthesis I
ribo	Ara+3	PWY-6284	1.3769626213749695	random	5	superpathway of unsaturated fatty acids biosynthesis (<i>E. coli</i>)
ribo	Ara+3	PWY-6387	0.7913969626909796	random	5	UDP-<i>N</i>-acetylmuramoyl-pentapeptide biosynthesis I (<i>meso</i>-DAP-containing)
ribo	Ara+3	PWY-6476	0.03837734655581629	random	5	cytidylyl molybdenum cofactor biosynthesis
ribo	Ara+3	PWY-6519	1.326955149912541	random	5	8-amino-7-oxononanoate biosynthesis I
ribo	Ara+3	PWY-6535	0.2425245880278668	random	5	4-aminobutyrate degradation
ribo	Ara+3	PWY-6537	0.3071297156979579	random	5	4-aminobutyrate degradation II
ribo	Ara+3	PWY-6543	2.1275671394523497	random	5	4-aminobenzoate biosynthesis
ribo	Ara+3	PWY-6556	0.9793653906759348	random	5	pyrimidine ribonucleosides salvage II
ribo	Ara+3	PWY-6579	2.479128958748153	random	5	superpathway of guanine and guanosine salvage
ribo	Ara+3	PWY-66	0.7822119657979169	random	5	GDP-L-fucose biosynthesis I (from GDP-D-mannose)
ribo	Ara+3	PWY-6605	0.7256862519501961	random	5	adenine and adenosine salvage II
ribo	Ara+3	PWY-6608	2.1462264492830947	random	5	guanosine nucleotides degradation III
ribo	Ara+3	PWY-6609	2.5996305276635936	random	5	adenine and adenosine salvage III
ribo	Ara+3	PWY-6611	1.7767532846696412	random	5	adenine and adenosine salvage V
ribo	Ara+3	PWY-6612	1.0582983461963253	random	5	superpathway of tetrahydrofolate biosynthesis
ribo	Ara+3	PWY-6614	0.5224100402636425	random	5	tetrahydrofolate biosynthesis
ribo	Ara+3	PWY-6617	0.24104240626319343	random	5	adenosine nucleotides degradation III
ribo	Ara+3	PWY-6618	0.6619978718327623	random	5	guanine and guanosine salvage III
ribo	Ara+3	PWY-6620	3	random	5	guanine and guanosine salvage
ribo	Ara+3	PWY-6628	0.705950007209145	random	5	superpathway of phenylalanine biosynthesis
ribo	Ara+3	PWY-6629	0.9920088129560971	random	5	superpathway of tryptophan biosynthesis
ribo	Ara+3	PWY-6690	1.3766448348807678	random	5	cinnamate and 3-hydroxycinnamate degradation to 2-oxopent-4-enoate
ribo	Ara+3	PWY-6700	0.6871209828164411	random	5	queuosine biosynthesis
ribo	Ara+3	PWY-6703	0.26622453529343465	random	5	preQ<sub>0</sub> biosynthesis
ribo	Ara+3	PWY-6708	1.5526605115637644	random	5	ubiquinol-8 biosynthesis (prokaryotic)
ribo	Ara+3	PWY-6772	3	random	5	hydrogen production V
ribo	Ara+3	PWY-6823	1.2957213267662824	random	5	molybdenum cofactor biosynthesis
ribo	Ara+3	PWY-6890	0.4856498449444479	random	5	4-amino-2-methyl-5-diphosphomethylpyrimidine biosynthesis
ribo	Ara+3	PWY-6892	0.19433230020837663	random	5	thiazole biosynthesis I (E. coli)
ribo	Ara+3	PWY-6894	0.34436553531371045	random	5	thiamin diphosphate biosynthesis I (E. coli)
ribo	Ara+3	PWY-6952	0.4984469144583295	random	5	glycerophosphodiester degradation
ribo	Ara+3	PWY-6961	1.679704359385001	random	5	L-ascorbate degradation II (bacterial, aerobic)
ribo	Ara+3	PWY-7176	0.5714662008532653	random	5	UTP and CTP <i>de novo</i> biosynthesis
ribo	Ara+3	PWY-7179	2.5996305276635936	random	5	purine deoxyribonucleosides degradation
ribo	Ara+3	PWY-7180	0.9896794909939314	random	5	2'-deoxy-&alpha;-D-ribose 1-phosphate degradation
ribo	Ara+3	PWY-7181	0.9167176189041948	random	5	pyrimidine deoxyribonucleosides degradation
ribo	Ara+3	PWY-7184	2.3237220293764205	random	5	pyrimidine deoxyribonucleotides <i>de novo</i> biosynthesis I
ribo	Ara+3	PWY-7187	0.5651548554900659	random	5	pyrimidine deoxyribonucleotides <i>de novo</i> biosynthesis II
ribo	Ara+3	PWY-7219	0.37757343838465834	random	5	adenosine ribonucleotides <i>de novo</i> biosynthesis
ribo	Ara+3	PWY-7220	3.222271070850466	random	5	adenosine deoxyribonucleotides <i>de novo</i> biosynthesis II
ribo	Ara+3	PWY-7221	0.6105310398278724	random	5	guanosine ribonucleotides <i>de novo</i> biosynthesis
ribo	Ara+3	PWY-7222	3.222271070850466	random	5	guanosine deoxyribonucleotides <i>de novo</i> biosynthesis II
ribo	Ara+3	PWY-7242	1.6836375842996854	random	5	D-fructuronate degradation
ribo	Ara+3	PWY-7247	0.05961061448629564	random	5	&beta;-D-glucuronide and D-glucuronate degradation
ribo	Ara+3	PWY-7315	1.7644955951285817	random	5	dTDP-<i>N</i>-acetylthomosamine biosynthesis
ribo	Ara+3	PWY-7335	1.2079770054233074	random	5	UDP-<i>N</i>-acetyl-&alpha;-D-mannosaminouronate biosynthesis
ribo	Ara+3	PWY-7343	0.41653911278308364	random	5	UDP-glucose biosynthesis
ribo	Ara+3	PWY-7344	0.4914153112256396	random	5	UDP-D-galactose biosynthesis
ribo	Ara+3	PWY-7346	0.663266959394535	random	5	UDP-&alpha;-D-glucuronate biosynthesis (from UDP-glucose)
ribo	Ara+3	PWY-7446	0.43003965908386627	random	5	sulfoglycolysis
ribo	Ara+3	PWY-901	0.8906339168293069	random	5	methylglyoxal degradation II
ribo	Ara+3	PWY0-1021	0.39881423778102476	random	5	alanine biosynthesis III
ribo	Ara+3	PWY0-1061	0.6657886817174021	random	5	superpathway of alanine biosynthesis
ribo	Ara+3	PWY0-1182	2.1213295964777044	random	5	trehalose degradation II (trehalase)
ribo	Ara+3	PWY0-1221	0.3911288652504331	random	5	putrescine degradation II
ribo	Ara+3	PWY0-1241	1.360886564582098	random	5	ADP-L-<i>glycero</i>-&beta;-D-<i>manno</i>-heptose biosynthesis
ribo	Ara+3	PWY0-1261	0.649885577484001	random	5	anhydromuropeptides recycling
ribo	Ara+3	PWY0-1264	0.43562125436997784	random	5	biotin-carboxyl carrier protein assembly
ribo	Ara+3	PWY0-1275	0.7199851599105861	random	5	lipoate biosynthesis and incorporation II
ribo	Ara+3	PWY0-1277	1.652570225766374	random	5	3-phenylpropionate and 3-(3-hydroxyphenyl)propionate degradation
ribo	Ara+3	PWY0-1280	0.5451063557729978	random	5	ethylene glycol degradation
ribo	Ara+3	PWY0-1295	0.5345408457068456	random	5	pyrimidine ribonucleosides degradation
ribo	Ara+3	PWY0-1296	2.127874206425429	random	5	purine ribonucleosides degradation
ribo	Ara+3	PWY0-1297	2.0691858994757193	random	5	superpathway of purine deoxyribonucleosides degradation
ribo	Ara+3	PWY0-1298	0.9538964010057338	random	5	superpathway of pyrimidine deoxyribonucleosides degradation
ribo	Ara+3	PWY0-1299	0.2244181321725405	random	5	arginine dependent acid resistance
ribo	Ara+3	PWY0-1300	0.39601799635891094	random	5	2-<I>O</I>-&alpha;-mannosyl-D-glycerate degradation
ribo	Ara+3	PWY0-1301	0.2851685499448787	random	5	melibiose degradation
ribo	Ara+3	PWY0-1303	0.4734302651130619	random	5	aminopropylcadaverine biosynthesis
ribo	Ara+3	PWY0-1305	0.3323299658801632	random	5	glutamate dependent acid resistance
ribo	Ara+3	PWY0-1306	0.02605887798140993	random	5	L-galactonate degradation
ribo	Ara+3	PWY0-1309	0.29304218641001784	random	5	chitobiose degradation
ribo	Ara+3	PWY0-1312	0.7943679599398207	random	5	acetate formation from acetyl-CoA I
ribo	Ara+3	PWY0-1313	0.04497975750233646	random	5	acetate conversion to acetyl-CoA
ribo	Ara+3	PWY0-1314	0.024978642578810054	random	5	fructose degradation
ribo	Ara+3	PWY0-1315	0.20376364816636197	random	5	L-lactaldehyde degradation (anaerobic)
ribo	Ara+3	PWY0-1317	1.2485712953924035	random	5	L-lactaldehyde degradation (aerobic)
ribo	Ara+3	PWY0-1319	0.30742456539563995	random	5	CDP-diacylglycerol biosynthesis II
ribo	Ara+3	PWY0-1324	0.1911377470768033	random	5	<i>N</i>-acetylneuraminate and <i>N</i>-acetylmannosamine degradation
ribo	Ara+3	PWY0-1325	0.29677071745056366	random	5	superpathway of asparagine biosynthesis
ribo	Ara+3	PWY0-1329	0.4426875909683776	random	5	succinate to cytochrome <i>bo</i> oxidase electron transfer
ribo	Ara+3	PWY0-1336	2.0902867661912685	random	5	NADH to fumarate electron transfer
ribo	Ara+3	PWY0-1337	0.5816708967686061	random	5	oleate &beta;-oxidation
ribo	Ara+3	PWY0-1338	1.2158138836552908	random	5	polymyxin resistance
ribo	Ara+3	PWY0-1347	1.8040657548865782	random	5	NADH to trimethylamine <i>N</i>-oxide electron transfer
ribo	Ara+3	PWY0-1348	1.0674869167831513	random	5	NADH to dimethyl sulfoxide electron transfer
ribo	Ara+3	PWY0-1353	0.4426875909683776	random	5	succinate to cytochrome <i>bd</i> oxidase electron transfer
ribo	Ara+3	PWY0-1355	1.8040657548865782	random	5	formate to trimethylamine <i>N</i>-oxide electron transfer
ribo	Ara+3	PWY0-1356	1.0674869167831513	random	5	formate to dimethyl sulfoxide electron transfer
ribo	Ara+3	PWY0-1415	1.4899729013958314	random	5	superpathway of heme biosynthesis from uroporphyrinogen-III
ribo	Ara+3	PWY0-1433	0.09931110490679573	random	5	tetrahydromonapterin biosynthesis
ribo	Ara+3	PWY0-1465	0.2961980188808027	random	5	D-malate degradation
ribo	Ara+3	PWY0-1466	3	random	5	trehalose degradation VI (periplasmic)
ribo	Ara+3	PWY0-1471	0.3587092388806302	random	5	uracil degradation III
ribo	Ara+3	PWY0-1477	0.2583428046176349	random	5	ethanolamine utilization
ribo	Ara+3	PWY0-1479	0.8603908688773932	random	5	tRNA processing
ribo	Ara+3	PWY0-1507	0.2849455444694182	random	5	biotin biosynthesis from 8-amino-7-oxononanoate I
ribo	Ara+3	PWY0-1517	0.34499358940335223	random	5	sedoheptulose bisphosphate bypass
ribo	Ara+3	PWY0-1527	0.3762272335789989	random	5	curcumin degradation
ribo	Ara+3	PWY0-1534	0.42623392726393855	random	5	hydrogen sulfide biosynthesis I
ribo	Ara+3	PWY0-1535	0.19881095419184375	random	5	D-serine degradation
ribo	Ara+3	PWY0-1544	1.2185642232713185	random	5	proline to cytochrome <i>bo</i> oxidase electron transfer
ribo	Ara+3	PWY0-1545	0.7538014007698863	random	5	cardiolipin biosynthesis III
ribo	Ara+3	PWY0-162	1.2737945855917612	random	5	superpathway of pyrimidine ribonucleotides <i>de novo</i> biosynthesis
ribo	Ara+3	PWY0-163	0.47037147458515954	random	5	salvage pathways of pyrimidine ribonucleotides
ribo	Ara+3	PWY0-166	2.5463779977788916	random	5	superpathway of pyrimidine deoxyribonucleotides <i>de novo</i> biosynthesis (E. coli)
ribo	Ara+3	PWY0-181	0.7102883735774536	random	5	salvage pathways of pyrimidine deoxyribonucleotides
ribo	Ara+3	PWY0-301	1.8645157974134816	random	5	L-ascorbate degradation I (bacterial, anaerobic)
ribo	Ara+3	PWY0-381	0.7783314166599357	random	5	glycerol and glycerophosphodiester degradation
ribo	Ara+3	PWY0-41	1.3546950580306345	random	5	allantoin degradation IV (anaerobic)
ribo	Ara+3	PWY0-42	1.5631157493111192	random	5	2-methylcitrate cycle I
ribo	Ara+3	PWY0-43	0.4130874297192044	random	5	conversion of succinate to propionate
ribo	Ara+3	PWY0-44	0.6110271138137056	random	5	D-allose degradation
ribo	Ara+3	PWY0-461	0.65936746956502	random	5	lysine degradation I
ribo	Ara+3	PWY0-501	0.7805292084421227	random	5	lipoate biosynthesis and incorporation I
ribo	Ara+3	PWY0-521	0.439772673795539	random	5	fructoselysine and psicoselysine degradation
ribo	Ara+3	PWY0-522	0.2175991456875733	random	5	lipoate salvage I
ribo	Ara+3	PWY0-541	0.04287113363920063	random	5	cyclopropane fatty acid (CFA) biosynthesis
ribo	Ara+3	PWY0-661	0.5552505759849463	random	5	PRPP biosynthesis II
ribo	Ara+3	PWY0-662	0.7452331661228391	random	5	PRPP biosynthesis I
ribo	Ara+3	PWY0-781	0.3655809951743134	random	5	aspartate superpathway
ribo	Ara+3	PWY0-823	0.2612520040708225	random	5	arginine degradation III (arginine decarboxylase/agmatinase pathway)
ribo	Ara+3	PWY0-845	0.5774927598780335	random	5	superpathway of pyridoxal 5'-phosphate biosynthesis and salvage
ribo	Ara+3	PWY0-862	1.268791816471872	random	5	<i>cis</i>-dodecenoyl biosynthesis
ribo	Ara+3	PWY0-881	1.177243808234155	random	5	superpathway of fatty acid biosynthesis I (E. coli)
ribo	Ara+3	PWY0-901	0.22926439794467995	random	5	selenocysteine biosynthesis I (bacteria)
ribo	Ara+3	PWY0-981	0.4251908472023652	random	5	taurine degradation IV
ribo	Ara+3	PWY3O-4106	0.2929861843676044	random	5	NAD salvage pathway III
ribo	Ara+3	PWYCQD-2	1.7932885887634824	random	5	dTDP-<i>N</i>-acetylviosamine biosynthesis
ribo	Ara+3	PWYCQD-3	0.8845597240233203	random	5	N-acetyl-galactosamine degradation
ribo	Ara+3	PWYCQD-4	0.7265098662593065	random	5	galactosamine degradation
ribo	Ara+3	PYRIDNUCSAL-PWY	0.15330832677718054	random	5	NAD salvage pathway I
ribo	Ara+3	PYRIDNUCSYN-PWY	0.1280283043617706	random	5	NAD biosynthesis I (from aspartate)
ribo	Ara+3	PYRIDOXSYN-PWY	0.6843256651525633	random	5	pyridoxal 5'-phosphate biosynthesis I
ribo	Ara+3	PYRUVDEHYD-PWY	0.7800966480173298	random	5	pyruvate decarboxylation to acetyl CoA
ribo	Ara+3	PYRUVOX-PWY	0.04543623240798484	random	5	pyruvate oxidation pathway
ribo	Ara+3	RHAMCAT-PWY	0.579314675424353	random	5	L-rhamnose degradation I
ribo	Ara+3	RIBOKIN-PWY	0.6420481806366175	random	5	ribose degradation
ribo	Ara+3	RIBOSYN2-PWY	1.0744077898191762	random	5	flavin biosynthesis I (bacteria and plants)
ribo	Ara+3	SALVADEHYPOX-PWY	2.1750606068060097	random	5	adenosine nucleotides degradation II
ribo	Ara+3	SALVPURINE2-PWY	2.1367056851269837	random	5	xanthine and xanthosine salvage
ribo	Ara+3	SAM-PWY	0.5118544770578705	random	5	S-adenosyl-L-methionine biosynthesis
ribo	Ara+3	SER-GLYSYN-PWY	1.3037516378164764	random	5	superpathway of serine and glycine biosynthesis I
ribo	Ara+3	SERDEG-PWY	3	random	5	L-serine degradation
ribo	Ara+3	SERSYN-PWY	1.4940905198271675	random	5	serine biosynthesis
ribo	Ara+3	SO4ASSIM-PWY	1.6050390122686302	random	5	sulfate reduction I (assimilatory)
ribo	Ara+3	SORBDEG-PWY	0.2604565435686753	random	5	D-sorbitol degradation II
ribo	Ara+3	SULFATE-CYS-PWY	1.37738572179904	random	5	superpathway of sulfate assimilation and cysteine biosynthesis
ribo	Ara+3	TCA	0.9820926150105819	random	5	TCA cycle I (prokaryotic)
ribo	Ara+3	TCA-GLYOX-BYPASS	1.2506977365758027	random	5	superpathway of glyoxylate bypass and TCA
ribo	Ara+3	THIOREDOX-PWY	3	random	5	thioredoxin pathway
ribo	Ara+3	THISYN-PWY	0.29745008564354575	random	5	superpathway of thiamin diphosphate biosynthesis I
ribo	Ara+3	THRDLCTCAT-PWY	2.176744862177466	random	5	threonine degradation III (to methylglyoxal)
ribo	Ara+3	THREOCAT-PWY	1.086852043175918	random	5	superpathway of threonine metabolism
ribo	Ara+3	THREONINE-DEG2-PWY	2.123060300457836	random	5	threonine degradation II
ribo	Ara+3	THRESYN-PWY	0.3281729194247758	random	5	threonine biosynthesis
ribo	Ara+3	TREDEGLOW-PWY	0.23335773516090969	random	5	trehalose degradation I (low osmolarity)
ribo	Ara+3	TRESYN-PWY	0.7228258508540578	random	5	trehalose biosynthesis I
ribo	Ara+3	TRNA-CHARGING-PWY	0.799097185837267	random	5	tRNA charging
ribo	Ara+3	TRPSYN-PWY	1.2421808117316437	random	5	tryptophan biosynthesis
ribo	Ara+3	TRYPDEG-PWY	0.27168243629950284	random	5	tryptophan degradation II (via pyruvate)
ribo	Ara+3	TYRSYN	0.5397104578455454	random	5	tyrosine biosynthesis I
ribo	Ara+3	UBISYN-PWY	1.3930738710248989	random	5	superpathway of ubiquinol-8 biosynthesis (prokaryotic)
ribo	Ara+3	UDPNAGSYN-PWY	0.7723327950161524	random	5	UDP-<i>N</i>-acetyl-D-glucosamine biosynthesis I
ribo	Ara+3	VALSYN-PWY	0.4306651909188883	random	5	valine biosynthesis
ribo	Ara+3	XYLCAT-PWY	0.3121469016421922	random	5	xylose degradation I
ribo	Ara+4	1CMET2-PWY	1.0948060407442275	random	5	formylTHF biosynthesis
ribo	Ara+4	2PHENDEG-PWY	0.11222703117990734	random	5	phenylethylamine degradation I
ribo	Ara+4	3-HYDROXYPHENYLACETATE-DEGRADATION-PWY	1.152507734958921	random	5	4-hydroxyphenylacetate degradation
ribo	Ara+4	4AMINOBUTMETAB-PWY	1.3643731314945333	random	5	superpathway of 4-aminobutyrate degradation
ribo	Ara+4	ACETATEUTIL-PWY	0.2891319122932853	random	5	superpathway of acetate utilization and formation
ribo	Ara+4	ACETOACETATE-DEG-PWY	0.1763752308642635	random	5	acetoacetate degradation (to acetyl CoA)
ribo	Ara+4	ALADEG-PWY	0.2314252662711636	random	5	alanine degradation I
ribo	Ara+4	ALANINE-SYN2-PWY	0.23564773691558324	random	5	alanine biosynthesis II
ribo	Ara+4	ALANINE-VALINESYN-PWY	0.23124519219186818	random	5	alanine biosynthesis I
ribo	Ara+4	ALL-CHORISMATE-PWY	0.9514946665425459	random	5	superpathway of chorismate metabolism
ribo	Ara+4	AMMASSIM-PWY	0.35359774608109945	random	5	ammonia assimilation cycle III
ribo	Ara+4	ANARESP1-PWY	0.3113061610453865	random	5	respiration (anaerobic)
ribo	Ara+4	ARABCAT-PWY	0.870921812922898	random	5	L-arabinose degradation I
ribo	Ara+4	ARG+POLYAMINE-SYN	0.3369913397570016	random	5	superpathway of arginine and polyamine biosynthesis
ribo	Ara+4	ARGDEG-PWY	1.1659011813411153	random	5	superpathway of arginine, putrescine, and 4-aminobutyrate degradation
ribo	Ara+4	ARGSYN-PWY	0.3702901695870416	random	5	arginine biosynthesis I (via L-ornithine)
ribo	Ara+4	ARO-PWY	0.20867825845908247	random	5	chorismate biosynthesis I
ribo	Ara+4	ASPARAGINE-BIOSYNTHESIS	0.02018731599940384	random	5	asparagine biosynthesis I
ribo	Ara+4	ASPARAGINE-DEG1-PWY	0.31861186059315716	random	5	asparagine degradation I
ribo	Ara+4	ASPARAGINESYN-PWY	0.057702157423939054	random	5	asparagine biosynthesis II
ribo	Ara+4	ASPARTATESYN-PWY	1.1188050775908323	random	5	aspartate biosynthesis
ribo	Ara+4	ASPASN-PWY	0.5845623731109231	random	5	superpathway of aspartate and asparagine biosynthesis; interconversion of aspartate and asparagine
ribo	Ara+4	AST-PWY	1.232587371758837	random	5	arginine degradation II (AST pathway)
ribo	Ara+4	BETSYN-PWY	0.21631167949677343	random	5	glycine betaine biosynthesis I (Gram-negative bacteria)
ribo	Ara+4	BGALACT-PWY	0.42059528567751175	random	5	lactose degradation III
ribo	Ara+4	BIOTIN-BIOSYNTHESIS-PWY	1.685217527767828	random	5	biotin biosynthesis I
ribo	Ara+4	BRANCHED-CHAIN-AA-SYN-PWY	0.30980403921268884	random	5	superpathway of leucine, valine, and isoleucine biosynthesis
ribo	Ara+4	BSUBPOLYAMSYN-PWY	0.05756727999498168	random	5	spermidine biosynthesis I
ribo	Ara+4	COA-PWY	0.19256081739948122	random	5	coenzyme A biosynthesis
ribo	Ara+4	COBALSYN-PWY	0.4000114163841418	random	5	adenosylcobalamin salvage from cobinamide I
ribo	Ara+4	COLANSYN-PWY	0.9925997618516197	random	5	colanic acid building blocks biosynthesis
ribo	Ara+4	COMPLETE-ARO-PWY	1.1157804399823346	random	5	superpathway of phenylalanine, tyrosine, and tryptophan biosynthesis
ribo	Ara+4	CYANCAT-PWY	2.123705035046528	random	5	cyanate degradation
ribo	Ara+4	CYSTSYN-PWY	0.09073848924741136	random	5	cysteine biosynthesis I
ribo	Ara+4	DAPLYSINESYN-PWY	1.4510505341291273	random	5	lysine biosynthesis I
ribo	Ara+4	DARABCAT-PWY	0.24937127158661307	random	5	D-arabinose degradation II
ribo	Ara+4	DENOVOPURINE2-PWY	0.6568881865090763	random	5	superpathway of purine nucleotides <i>de novo</i> biosynthesis II
ribo	Ara+4	DETOX1-PWY	0.11946291837786502	random	5	superoxide radicals degradation
ribo	Ara+4	DTDPRHAMSYN-PWY	0.8567775450563178	random	5	dTDP-L-rhamnose biosynthesis I
ribo	Ara+4	ECASYN-PWY	0.4152216425259292	random	5	enterobacterial common antigen biosynthesis
ribo	Ara+4	ENTNER-DOUDOROFF-PWY	0.06246533977901305	random	5	Entner-Doudoroff pathway I
ribo	Ara+4	ETOH-ACETYLCOA-ANA-PWY	0.08272774552490318	random	5	ethanol degradation I
ribo	Ara+4	FAO-PWY	0.1952271372756592	random	5	fatty acid &beta;-oxidation I
ribo	Ara+4	FASYN-ELONG-PWY	1.9493453632699536	random	5	fatty acid elongation -- saturated
ribo	Ara+4	FASYN-INITIAL-PWY	1.9078533354652387	random	5	superpathway of fatty acid biosynthesis initiation (E. coli)
ribo	Ara+4	FERMENTATION-PWY	0.2649515746149923	random	5	mixed acid fermentation
ribo	Ara+4	FUC-RHAMCAT-PWY	0.3520366703136489	random	5	superpathway of fucose and rhamnose degradation
ribo	Ara+4	FUCCAT-PWY	0.2284854236687595	random	5	fucose degradation
ribo	Ara+4	GALACT-GLUCUROCAT-PWY	0.20973032307628894	random	5	superpathway of hexuronide and hexuronate degradation
ribo	Ara+4	GALACTARDEG-PWY	0.34964387969128335	random	5	D-galactarate degradation I
ribo	Ara+4	GALACTCAT-PWY	0.16486840086950258	random	5	D-galactonate degradation
ribo	Ara+4	GALACTITOLCAT-PWY	1.2273625474779801	random	5	galactitol degradation
ribo	Ara+4	GALACTMETAB-PWY	1.3467923197754554	random	5	galactose degradation I (Leloir pathway)
ribo	Ara+4	GALACTUROCAT-PWY	0.2866120372348179	random	5	D-galacturonate degradation I
ribo	Ara+4	GLCMANNANAUT-PWY	0.07181823026572048	random	5	superpathway of <i>N</i>-acetylglucosamine, <i>N</i>-acetylmannosamine and <i>N</i>-acetylneuraminate degradation
ribo	Ara+4	GLNSYN-PWY	0.27428550908508975	random	5	glutamine biosynthesis I
ribo	Ara+4	GLUAMCAT-PWY	0.018953212845816633	random	5	<i>N</i>-acetylglucosamine degradation I
ribo	Ara+4	GLUCARDEG-PWY	0.35859180338131214	random	5	<i>D</i>-glucarate degradation I
ribo	Ara+4	GLUCARGALACTSUPER-PWY	0.32525546103422076	random	5	superpathway of D-glucarate and D-galactarate degradation
ribo	Ara+4	GLUCONEO-PWY	0.8579105675129586	random	5	gluconeogenesis I
ribo	Ara+4	GLUCONSUPER-PWY	0.4921590034935641	random	5	D-gluconate degradation
ribo	Ara+4	GLUCOSE1PMETAB-PWY	0.5167916594105536	random	5	glucose and glucose-1-phosphate degradation
ribo	Ara+4	GLUCUROCAT-PWY	0.12748431335678645	random	5	superpathway of &beta;-D-glucuronide and D-glucuronate degradation
ribo	Ara+4	GLUT-REDOX-PWY	0.19852418451187143	random	5	glutathione redox reactions II
ribo	Ara+4	GLUTAMINDEG-PWY	0.8717349429594964	random	5	glutamine degradation I
ribo	Ara+4	GLUTAMINEFUM-PWY	0.4181270041186057	random	5	glutamine degradation II
ribo	Ara+4	GLUTATHIONESYN-PWY	0.25352366489473727	random	5	glutathione biosynthesis
ribo	Ara+4	GLUTDEG-PWY	0.7943581105352565	random	5	glutamate degradation II
ribo	Ara+4	GLUTORN-PWY	0.19783211598310646	random	5	ornithine biosynthesis
ribo	Ara+4	GLUTSYN-PWY	0.4181270041186057	random	5	glutamate biosynthesis I
ribo	Ara+4	GLUTSYNIII-PWY	0.4181270041186057	random	5	glutamate biosynthesis III
ribo	Ara+4	GLYCEROLMETAB-PWY	0.021614761953235556	random	5	glycerol degradation V
ribo	Ara+4	GLYCLEAV-PWY	0.2563955569846185	random	5	glycine cleavage
ribo	Ara+4	GLYCOCAT-PWY	0.2888833989912883	random	5	glycogen degradation I
ribo	Ara+4	GLYCOGENSYNTH-PWY	0.2744200132193408	random	5	glycogen biosynthesis I (from ADP-D-Glucose)
ribo	Ara+4	GLYCOL-GLYOXDEG-PWY	0.5571345327761624	random	5	superpathway of glycol metabolism and degradation
ribo	Ara+4	GLYCOLATEMET-PWY	0.557576084762713	random	5	glycolate and glyoxylate degradation I
ribo	Ara+4	GLYCOLYSIS	0.8905026401078396	random	5	glycolysis I (from glucose-6P)
ribo	Ara+4	GLYCOLYSIS-E-D	0.7735709353397142	random	5	superpathway of glycolysis and Entner-Doudoroff
ribo	Ara+4	GLYCOLYSIS-TCA-GLYOX-BYPASS	1.1001249291236344	random	5	superpathway of glycolysis, pyruvate dehydrogenase, TCA, and glyoxylate bypass
ribo	Ara+4	GLYOXDEG-PWY	0.6275055819891799	random	5	glycolate and glyoxylate degradation II
ribo	Ara+4	GLYOXYLATE-BYPASS	0.1805380892479125	random	5	glyoxylate cycle
ribo	Ara+4	GLYSYN-PWY	0.28124583208977627	random	5	glycine biosynthesis I
ribo	Ara+4	HCAMHPDEG-PWY	0.18906969717235625	random	5	3-phenylpropanoate and 3-(3-hydroxyphenyl)propanoate degradation to 2-oxopent-4-enoate
ribo	Ara+4	HEME-BIOSYNTHESIS-II	0.16175217068588654	random	5	heme biosynthesis from uroporphyrinogen-III I (aerobic)
ribo	Ara+4	HEMESYN2-PWY	0.15859899716532366	random	5	heme biosynthesis from uroporphyrinogen-III II (anaerobic)
ribo	Ara+4	HEXITOLDEGSUPER-PWY	0.9140916611637251	random	5	superpathway of hexitol degradation (bacteria)
ribo	Ara+4	HISTSYN-PWY	1.3592219569304003	random	5	histidine biosynthesis
ribo	Ara+4	HOMOSER-METSYN-PWY	0.2681508973587595	random	5	methionine biosynthesis I
ribo	Ara+4	HOMOSER-THRESYN-PWY	2.121532810848946	random	5	threonine biosynthesis from homoserine
ribo	Ara+4	HOMOSERSYN-PWY	2.4497981223354164	random	5	homoserine biosynthesis
ribo	Ara+4	IDNCAT-PWY	0.9066025610478041	random	5	L-idonate degradation
ribo	Ara+4	ILEUSYN-PWY	0.2842923129177538	random	5	isoleucine biosynthesis I (from threonine)
ribo	Ara+4	KDO-LIPASYN-PWY	0.08992991511410722	random	5	(KDO)<sub>2</sub>-lipid A biosynthesis I
ribo	Ara+4	KDO-NAGLIPASYN-PWY	1.6236543158339105	random	5	superpathway of (KDO)<SUB>2</SUB>-lipid A biosynthesis
ribo	Ara+4	KDOSYN-PWY	0.07430857131146498	random	5	KDO transfer to lipid IV<sub>A</sub> I
ribo	Ara+4	KETOGLUCONMET-PWY	0.6030479500975858	random	5	ketogluconate metabolism
ribo	Ara+4	LCYSDEG-PWY	0.30943692890601693	random	5	L-cysteine degradation II
ribo	Ara+4	LEUSYN-PWY	0.370700937797013	random	5	leucine biosynthesis
ribo	Ara+4	LIPA-CORESYN-PWY	0.9004892173430132	random	5	Lipid A-core biosynthesis
ribo	Ara+4	LPSSYN-PWY	1.4815168398063292	random	5	superpathway of lipopolysaccharide biosynthesis
ribo	Ara+4	LYXMET-PWY	0.28725610041746624	random	5	L-lyxose degradation
ribo	Ara+4	MALATE-ASPARTATE-SHUTTLE-PWY	0.79331263578836	random	5	aspartate degradation II
ribo	Ara+4	MANNCAT-PWY	0.5273903359440906	random	5	D-mannose degradation
ribo	Ara+4	MANNIDEG-PWY	0.15207862460634586	random	5	mannitol degradation I
ribo	Ara+4	MENAQUINONESYN-PWY	0.39344317679471785	random	5	menaquinol-8 biosynthesis
ribo	Ara+4	MET-SAM-PWY	1.4498612441121954	random	5	superpathway of <i>S</i>-adenosyl-L-methionine biosynthesis
ribo	Ara+4	METHGLYUT-PWY	0.776792368726274	random	5	superpathway of methylglyoxal degradation
ribo	Ara+4	METSYN-PWY	1.515093109323893	random	5	homoserine and methionine biosynthesis
ribo	Ara+4	NADPHOS-DEPHOS-PWY	0.03328764598542337	random	5	NAD phosphorylation and dephosphorylation I
ribo	Ara+4	NAGLIPASYN-PWY	0.2721678928313944	random	5	lipid IV<sub>A</sub> biosynthesis
ribo	Ara+4	NONMEVIPP-PWY	0.41489975545230956	random	5	methylerythritol phosphate pathway
ribo	Ara+4	NONOXIPENT-PWY	0.24979781244957708	random	5	pentose phosphate pathway (non-oxidative branch)
ribo	Ara+4	OANTIGEN-PWY-1	0.875369176792579	random	5	<i>O</i>-antigen building blocks biosynthesis (<i>E. coli</i>)
ribo	Ara+4	ORNARGDEG-PWY	1.1258404817781946	random	5	superpathway of arginine and ornithine degradation
ribo	Ara+4	ORNDEG-PWY	1.1673737224373604	random	5	superpathway of ornithine degradation
ribo	Ara+4	OXIDATIVEPENT-PWY	0.13325667710867373	random	5	pentose phosphate pathway (oxidative branch) I
ribo	Ara+4	P2-PWY	0.2522540796457256	random	5	citrate lyase activation
ribo	Ara+4	P4-PWY	1.46368980336985	random	5	superpathway of lysine, threonine and methionine biosynthesis I
ribo	Ara+4	PANTO-PWY	0.24954521514507974	random	5	phosphopantothenate biosynthesis I
ribo	Ara+4	PANTOSYN-PWY	0.22288167578264537	random	5	pantothenate and coenzyme A biosynthesis I
ribo	Ara+4	PENTOSE-P-PWY	0.21367813455788662	random	5	pentose phosphate pathway
ribo	Ara+4	PEPTIDOGLYCANSYN-PWY	0.5561411234623261	random	5	peptidoglycan biosynthesis I (<I>meso</I>-diaminopimelate containing)
ribo	Ara+4	PHESYN	0.3015036645865806	random	5	phenylalanine biosynthesis I
ribo	Ara+4	PHOSLIPSYN-PWY	0.27263289110446415	random	5	phospholipid biosynthesis I
ribo	Ara+4	PLPSAL-PWY	0.6108937282088829	random	5	pyridoxal 5'-phosphate salvage I
ribo	Ara+4	POLYAMSYN-PWY	0.279706441003505	random	5	superpathway of polyamine biosynthesis I
ribo	Ara+4	POLYISOPRENSYN-PWY	0.10160311775690163	random	5	polyisoprenoid biosynthesis (<i>E. coli</i>)
ribo	Ara+4	PPGPPMET-PWY	0.19686987232688896	random	5	ppGpp biosynthesis
ribo	Ara+4	PROSYN-PWY	0.33177600792307294	random	5	proline biosynthesis I
ribo	Ara+4	PRPP-PWY	0.8275583325590969	random	5	superpathway of histidine, purine, and pyrimidine biosynthesis
ribo	Ara+4	PUTDEG-PWY	0.3601167821646931	random	5	putrescine degradation I
ribo	Ara+4	PWY-1269	3.0155464974924486	random	5	CMP-KDO biosynthesis I
ribo	Ara+4	PWY-1801	0.33128235818449536	random	5	formaldehyde oxidation II (glutathione-dependent)
ribo	Ara+4	PWY-2161	0.3579349685339954	random	5	folate polyglutamylation
ribo	Ara+4	PWY-40	0.2077612863760687	random	5	putrescine biosynthesis I
ribo	Ara+4	PWY-4121	0.14599883492651428	random	5	glutathionylspermidine biosynthesis
ribo	Ara+4	PWY-4261	0.22432554382898118	random	5	glycerol degradation I
ribo	Ara+4	PWY-4381	0.24962208545853437	random	5	fatty acid biosynthesis initiation I
ribo	Ara+4	PWY-46	0.5075630736647408	random	5	putrescine biosynthesis III
ribo	Ara+4	PWY-4621	3	random	5	arsenate detoxification II (glutaredoxin)
ribo	Ara+4	PWY-5084	0.5196143924447817	random	5	2-oxoglutarate decarboxylation to succinyl-CoA
ribo	Ara+4	PWY-5123	0.09147564908174134	random	5	<i>trans, trans</i>-farnesyl diphosphate biosynthesis
ribo	Ara+4	PWY-5148	0.5382186887272344	random	5	acyl-CoA hydrolysis
ribo	Ara+4	PWY-5162	0.1190816556889406	random	5	2-oxopentenoate degradation
ribo	Ara+4	PWY-5188	1.2800413739398484	random	5	tetrapyrrole biosynthesis I (from glutamate)
ribo	Ara+4	PWY-5194	0.08162768672172976	random	5	siroheme biosynthesis
ribo	Ara+4	PWY-5340	0.29799246716803784	random	5	sulfate activation for sulfonation
ribo	Ara+4	PWY-5350	4.098893852529646	random	5	thiosulfate disproportionation III (rhodanese)
ribo	Ara+4	PWY-5386	0.7039379623784026	random	5	methylglyoxal degradation I
ribo	Ara+4	PWY-5436	0.2715618017347679	random	5	threonine degradation IV
ribo	Ara+4	PWY-5437	0.3673521618287568	random	5	threonine degradation I
ribo	Ara+4	PWY-5453	0.13678012338734946	random	5	methylglyoxal degradation III
ribo	Ara+4	PWY-5480	0.08272774552490318	random	5	pyruvate fermentation to ethanol I
ribo	Ara+4	PWY-5484	0.9287354814116956	random	5	glycolysis II (from fructose-6P)
ribo	Ara+4	PWY-5485	0.35411265844661793	random	5	pyruvate fermentation to acetate IV
ribo	Ara+4	PWY-5659	0.4305536977315579	random	5	GDP-mannose biosynthesis
ribo	Ara+4	PWY-5667	0.054572249612319254	random	5	CDP-diacylglycerol biosynthesis I
ribo	Ara+4	PWY-5668	0.46188484431758564	random	5	cardiolipin biosynthesis I
ribo	Ara+4	PWY-5669	0.10385739516216884	random	5	phosphatidylethanolamine biosynthesis I
ribo	Ara+4	PWY-5686	0.7238462634032058	random	5	UMP biosynthesis
ribo	Ara+4	PWY-5698	0.19755544550054457	random	5	allantoin degradation to ureidoglycolate II (ammonia producing)
ribo	Ara+4	PWY-5705	0.5329565231144021	random	5	allantoin degradation to glyoxylate III
ribo	Ara+4	PWY-5755	0.17460776414035764	random	5	4-hydroxybenzoate biosynthesis II (bacteria and fungi)
ribo	Ara+4	PWY-5783	0.13270646580675274	random	5	octaprenyl diphosphate biosynthesis
ribo	Ara+4	PWY-5785	0.09434817697188222	random	5	di-<i>trans</i>,poly-<i>cis</i>-undecaprenyl phosphate biosynthesis
ribo	Ara+4	PWY-5837	0.24989058037580772	random	5	1,4-dihydroxy-2-naphthoate biosynthesis I
ribo	Ara+4	PWY-5838	0.25073888421182505	random	5	superpathway of menaquinol-8 biosynthesis I
ribo	Ara+4	PWY-5852	0.13847102946380282	random	5	demethylmenaquinol-8 biosynthesis I
ribo	Ara+4	PWY-5901	0.6525945784519865	random	5	2,3-dihydroxybenzoate biosynthesis
ribo	Ara+4	PWY-5964	0.40331472182991596	random	5	guanylyl molybdenum cofactor biosynthesis
ribo	Ara+4	PWY-5965	3	random	5	fatty acid biosynthesis initiation III
ribo	Ara+4	PWY-5966	2.1301290309664163	random	5	fatty acid biosynthesis initiation II
ribo	Ara+4	PWY-5971	1.9018455384311492	random	5	palmitate biosynthesis II (bacteria and plants)
ribo	Ara+4	PWY-5973	1.7459227648589177	random	5	<i>cis</i>-vaccenate biosynthesis
ribo	Ara+4	PWY-5989	1.4418811159857516	random	5	stearate biosynthesis II (bacteria and plants)
ribo	Ara+4	PWY-6012	0.16594209638137894	random	5	acyl carrier protein metabolism I
ribo	Ara+4	PWY-6019	0.18674533236773783	random	5	pseudouridine degradation
ribo	Ara+4	PWY-6028	0.08272774552490318	random	5	acetoin degradation
ribo	Ara+4	PWY-6121	0.7720998043343049	random	5	5-aminoimidazole ribonucleotide biosynthesis I
ribo	Ara+4	PWY-6122	0.4618252818567454	random	5	5-aminoimidazole ribonucleotide biosynthesis II
ribo	Ara+4	PWY-6123	0.4602737984550153	random	5	inosine-5'-phosphate biosynthesis I
ribo	Ara+4	PWY-6125	0.7153432088259382	random	5	superpathway of guanosine nucleotides <i>de novo</i> biosynthesis II
ribo	Ara+4	PWY-6126	0.82702585082866	random	5	superpathway of adenosine nucleotides <i>de novo</i> biosynthesis II
ribo	Ara+4	PWY-6147	1.5348130093197245	random	5	6-hydroxymethyl-dihydropterin diphosphate biosynthesis I
ribo	Ara+4	PWY-6151	0.43072153886675113	random	5	<i>S</i>-adenosyl-L-methionine cycle I
ribo	Ara+4	PWY-6153	0.304887932005566	random	5	autoinducer AI-2 biosynthesis I
ribo	Ara+4	PWY-6163	0.20762758431512573	random	5	chorismate biosynthesis from 3-dehydroquinate
ribo	Ara+4	PWY-6164	0.2112820863584229	random	5	3-dehydroquinate biosynthesis I
ribo	Ara+4	PWY-6268	0.14967883465778092	random	5	adenosylcobalamin salvage from cobalamin
ribo	Ara+4	PWY-6277	0.7048360654734124	random	5	superpathway of 5-aminoimidazole ribonucleotide biosynthesis
ribo	Ara+4	PWY-6282	1.8402383590228495	random	5	palmitoleate biosynthesis I
ribo	Ara+4	PWY-6284	1.7806847185298569	random	5	superpathway of unsaturated fatty acids biosynthesis (<i>E. coli</i>)
ribo	Ara+4	PWY-6387	0.2897236848770522	random	5	UDP-<i>N</i>-acetylmuramoyl-pentapeptide biosynthesis I (<i>meso</i>-DAP-containing)
ribo	Ara+4	PWY-6476	0.15152082606889547	random	5	cytidylyl molybdenum cofactor biosynthesis
ribo	Ara+4	PWY-6519	1.8959367446860442	random	5	8-amino-7-oxononanoate biosynthesis I
ribo	Ara+4	PWY-6535	1.67089276463288	random	5	4-aminobutyrate degradation
ribo	Ara+4	PWY-6537	0.12629426518238404	random	5	4-aminobutyrate degradation II
ribo	Ara+4	PWY-6543	1.9316223868353017	random	5	4-aminobenzoate biosynthesis
ribo	Ara+4	PWY-6556	0.1336598111556294	random	5	pyrimidine ribonucleosides salvage II
ribo	Ara+4	PWY-6579	0.45667212880658903	random	5	superpathway of guanine and guanosine salvage
ribo	Ara+4	PWY-66	0.11985269219241211	random	5	GDP-L-fucose biosynthesis I (from GDP-D-mannose)
ribo	Ara+4	PWY-6605	0.053271450753807126	random	5	adenine and adenosine salvage II
ribo	Ara+4	PWY-6608	0.9309361482590086	random	5	guanosine nucleotides degradation III
ribo	Ara+4	PWY-6609	0.40008844375327873	random	5	adenine and adenosine salvage III
ribo	Ara+4	PWY-6611	0.4125349203210131	random	5	adenine and adenosine salvage V
ribo	Ara+4	PWY-6612	1.4523899538855525	random	5	superpathway of tetrahydrofolate biosynthesis
ribo	Ara+4	PWY-6614	0.8366590740108744	random	5	tetrahydrofolate biosynthesis
ribo	Ara+4	PWY-6617	0.6018634787933395	random	5	adenosine nucleotides degradation III
ribo	Ara+4	PWY-6618	0.49795603713547715	random	5	guanine and guanosine salvage III
ribo	Ara+4	PWY-6620	0.43456189706793025	random	5	guanine and guanosine salvage
ribo	Ara+4	PWY-6628	0.2325308171674083	random	5	superpathway of phenylalanine biosynthesis
ribo	Ara+4	PWY-6629	1.2315688622589451	random	5	superpathway of tryptophan biosynthesis
ribo	Ara+4	PWY-6690	0.18906969717235625	random	5	cinnamate and 3-hydroxycinnamate degradation to 2-oxopent-4-enoate
ribo	Ara+4	PWY-6700	0.2639342564858032	random	5	queuosine biosynthesis
ribo	Ara+4	PWY-6703	0.3257568038042931	random	5	preQ<sub>0</sub> biosynthesis
ribo	Ara+4	PWY-6708	0.17984242024714941	random	5	ubiquinol-8 biosynthesis (prokaryotic)
ribo	Ara+4	PWY-6772	0.28513525396260453	random	5	hydrogen production V
ribo	Ara+4	PWY-6823	0.457177868985328	random	5	molybdenum cofactor biosynthesis
ribo	Ara+4	PWY-6890	0.20366151191334542	random	5	4-amino-2-methyl-5-diphosphomethylpyrimidine biosynthesis
ribo	Ara+4	PWY-6892	0.6351562707058097	random	5	thiazole biosynthesis I (E. coli)
ribo	Ara+4	PWY-6894	2.122366497137859	random	5	thiamin diphosphate biosynthesis I (E. coli)
ribo	Ara+4	PWY-6952	2.133148291881824	random	5	glycerophosphodiester degradation
ribo	Ara+4	PWY-6961	0.2668775135499624	random	5	L-ascorbate degradation II (bacterial, aerobic)
ribo	Ara+4	PWY-7176	0.06679150715620266	random	5	UTP and CTP <i>de novo</i> biosynthesis
ribo	Ara+4	PWY-7179	0.1492688005170818	random	5	purine deoxyribonucleosides degradation
ribo	Ara+4	PWY-7180	0.3226679529074943	random	5	2'-deoxy-&alpha;-D-ribose 1-phosphate degradation
ribo	Ara+4	PWY-7181	0.315720700260103	random	5	pyrimidine deoxyribonucleosides degradation
ribo	Ara+4	PWY-7184	0.810516371977327	random	5	pyrimidine deoxyribonucleotides <i>de novo</i> biosynthesis I
ribo	Ara+4	PWY-7187	0.4298276842060558	random	5	pyrimidine deoxyribonucleotides <i>de novo</i> biosynthesis II
ribo	Ara+4	PWY-7219	0.49111848961591215	random	5	adenosine ribonucleotides <i>de novo</i> biosynthesis
ribo	Ara+4	PWY-7220	1.0079943195579326	random	5	adenosine deoxyribonucleotides <i>de novo</i> biosynthesis II
ribo	Ara+4	PWY-7221	0.08590264585983393	random	5	guanosine ribonucleotides <i>de novo</i> biosynthesis
ribo	Ara+4	PWY-7222	1.0079943195579326	random	5	guanosine deoxyribonucleotides <i>de novo</i> biosynthesis II
ribo	Ara+4	PWY-7242	0.13007654823587853	random	5	D-fructuronate degradation
ribo	Ara+4	PWY-7247	0.122134899411398	random	5	&beta;-D-glucuronide and D-glucuronate degradation
ribo	Ara+4	PWY-7315	0.2741710686578079	random	5	dTDP-<i>N</i>-acetylthomosamine biosynthesis
ribo	Ara+4	PWY-7335	0.6040601122563621	random	5	UDP-<i>N</i>-acetyl-&alpha;-D-mannosaminouronate biosynthesis
ribo	Ara+4	PWY-7343	2.128568541436577	random	5	UDP-glucose biosynthesis
ribo	Ara+4	PWY-7344	0.019639936122634056	random	5	UDP-D-galactose biosynthesis
ribo	Ara+4	PWY-7346	0.14252646009894637	random	5	UDP-&alpha;-D-glucuronate biosynthesis (from UDP-glucose)
ribo	Ara+4	PWY-7446	1.5073375519238663	random	5	sulfoglycolysis
ribo	Ara+4	PWY-901	1.4930093807469336	random	5	methylglyoxal degradation II
ribo	Ara+4	PWY0-1021	1.0062595925240148	random	5	alanine biosynthesis III
ribo	Ara+4	PWY0-1061	0.49568361687584434	random	5	superpathway of alanine biosynthesis
ribo	Ara+4	PWY0-1182	0.5994543379545958	random	5	trehalose degradation II (trehalase)
ribo	Ara+4	PWY0-1221	1.5018606283140514	random	5	putrescine degradation II
ribo	Ara+4	PWY0-1241	0.09366480384254385	random	5	ADP-L-<i>glycero</i>-&beta;-D-<i>manno</i>-heptose biosynthesis
ribo	Ara+4	PWY0-1261	1.0092889740381747	random	5	anhydromuropeptides recycling
ribo	Ara+4	PWY0-1264	1.7712244448865144	random	5	biotin-carboxyl carrier protein assembly
ribo	Ara+4	PWY0-1275	0.794452878291407	random	5	lipoate biosynthesis and incorporation II
ribo	Ara+4	PWY0-1277	0.16631223425724379	random	5	3-phenylpropionate and 3-(3-hydroxyphenyl)propionate degradation
ribo	Ara+4	PWY0-1280	0.6440758783314833	random	5	ethylene glycol degradation
ribo	Ara+4	PWY0-1295	0.3543234572081206	random	5	pyrimidine ribonucleosides degradation
ribo	Ara+4	PWY0-1296	0.41143988599624354	random	5	purine ribonucleosides degradation
ribo	Ara+4	PWY0-1297	0.23948412495307264	random	5	superpathway of purine deoxyribonucleosides degradation
ribo	Ara+4	PWY0-1298	0.31921322686117093	random	5	superpathway of pyrimidine deoxyribonucleosides degradation
ribo	Ara+4	PWY0-1299	0.288907585911762	random	5	arginine dependent acid resistance
ribo	Ara+4	PWY0-1300	2.15193683416565	random	5	2-<I>O</I>-&alpha;-mannosyl-D-glycerate degradation
ribo	Ara+4	PWY0-1301	0.6671921646559412	random	5	melibiose degradation
ribo	Ara+4	PWY0-1303	0.2471339607639811	random	5	aminopropylcadaverine biosynthesis
ribo	Ara+4	PWY0-1305	0.7632525735013743	random	5	glutamate dependent acid resistance
ribo	Ara+4	PWY0-1306	0.4454299970053421	random	5	L-galactonate degradation
ribo	Ara+4	PWY0-1309	0.6499890080616818	random	5	chitobiose degradation
ribo	Ara+4	PWY0-1312	0.35411265844661793	random	5	acetate formation from acetyl-CoA I
ribo	Ara+4	PWY0-1313	4.8823647335650717e-4	random	5	acetate conversion to acetyl-CoA
ribo	Ara+4	PWY0-1314	0.3356151818106691	random	5	fructose degradation
ribo	Ara+4	PWY0-1315	0.9091189998909559	random	5	L-lactaldehyde degradation (anaerobic)
ribo	Ara+4	PWY0-1317	0.20339381806090653	random	5	L-lactaldehyde degradation (aerobic)
ribo	Ara+4	PWY0-1319	0.054572249612319254	random	5	CDP-diacylglycerol biosynthesis II
ribo	Ara+4	PWY0-1324	0.09141634142417242	random	5	<i>N</i>-acetylneuraminate and <i>N</i>-acetylmannosamine degradation
ribo	Ara+4	PWY0-1325	0.043226535245360756	random	5	superpathway of asparagine biosynthesis
ribo	Ara+4	PWY0-1329	0.6627368681856372	random	5	succinate to cytochrome <i>bo</i> oxidase electron transfer
ribo	Ara+4	PWY0-1336	0.21839316219076588	random	5	NADH to fumarate electron transfer
ribo	Ara+4	PWY0-1337	0.1725660161711927	random	5	oleate &beta;-oxidation
ribo	Ara+4	PWY0-1338	0.26186569626241557	random	5	polymyxin resistance
ribo	Ara+4	PWY0-1347	0.8859462153093218	random	5	NADH to trimethylamine <i>N</i>-oxide electron transfer
ribo	Ara+4	PWY0-1348	0.2035102342435188	random	5	NADH to dimethyl sulfoxide electron transfer
ribo	Ara+4	PWY0-1353	0.6627368681856372	random	5	succinate to cytochrome <i>bd</i> oxidase electron transfer
ribo	Ara+4	PWY0-1355	0.8859462153093218	random	5	formate to trimethylamine <i>N</i>-oxide electron transfer
ribo	Ara+4	PWY0-1356	0.2035102342435188	random	5	formate to dimethyl sulfoxide electron transfer
ribo	Ara+4	PWY0-1415	0.13722580607944768	random	5	superpathway of heme biosynthesis from uroporphyrinogen-III
ribo	Ara+4	PWY0-1433	1.0042434723651654	random	5	tetrahydromonapterin biosynthesis
ribo	Ara+4	PWY0-1465	0.1797887944269806	random	5	D-malate degradation
ribo	Ara+4	PWY0-1466	0.845097499603169	random	5	trehalose degradation VI (periplasmic)
ribo	Ara+4	PWY0-1471	0.47953272223219595	random	5	uracil degradation III
ribo	Ara+4	PWY0-1477	0.25247287737418356	random	5	ethanolamine utilization
ribo	Ara+4	PWY0-1479	0.7743189875404008	random	5	tRNA processing
ribo	Ara+4	PWY0-1507	0.2702320510135041	random	5	biotin biosynthesis from 8-amino-7-oxononanoate I
ribo	Ara+4	PWY0-1517	0.24603433347926648	random	5	sedoheptulose bisphosphate bypass
ribo	Ara+4	PWY0-1527	0.9284630390843739	random	5	curcumin degradation
ribo	Ara+4	PWY0-1534	0.7952858008472484	random	5	hydrogen sulfide biosynthesis I
ribo	Ara+4	PWY0-1535	0.24851778318176196	random	5	D-serine degradation
ribo	Ara+4	PWY0-1544	0.17238115208578716	random	5	proline to cytochrome <i>bo</i> oxidase electron transfer
ribo	Ara+4	PWY0-1545	0.49182582475430126	random	5	cardiolipin biosynthesis III
ribo	Ara+4	PWY0-162	0.5922746917643771	random	5	superpathway of pyrimidine ribonucleotides <i>de novo</i> biosynthesis
ribo	Ara+4	PWY0-163	0.35188247383007826	random	5	salvage pathways of pyrimidine ribonucleotides
ribo	Ara+4	PWY0-166	0.8481721696746645	random	5	superpathway of pyrimidine deoxyribonucleotides <i>de novo</i> biosynthesis (E. coli)
ribo	Ara+4	PWY0-181	0.2622217485164616	random	5	salvage pathways of pyrimidine deoxyribonucleotides
ribo	Ara+4	PWY0-301	0.3003245931873326	random	5	L-ascorbate degradation I (bacterial, anaerobic)
ribo	Ara+4	PWY0-381	1.741708347114822	random	5	glycerol and glycerophosphodiester degradation
ribo	Ara+4	PWY0-41	0.20561594698500452	random	5	allantoin degradation IV (anaerobic)
ribo	Ara+4	PWY0-42	0.2527402908193574	random	5	2-methylcitrate cycle I
ribo	Ara+4	PWY0-43	0.1564821399417708	random	5	conversion of succinate to propionate
ribo	Ara+4	PWY0-44	2.458797415046449	random	5	D-allose degradation
ribo	Ara+4	PWY0-461	0.344726554532379	random	5	lysine degradation I
ribo	Ara+4	PWY0-501	2.1213319304583895	random	5	lipoate biosynthesis and incorporation I
ribo	Ara+4	PWY0-521	0.41871679674152984	random	5	fructoselysine and psicoselysine degradation
ribo	Ara+4	PWY0-522	1.1234822799164959	random	5	lipoate salvage I
ribo	Ara+4	PWY0-541	0.46088322341384064	random	5	cyclopropane fatty acid (CFA) biosynthesis
ribo	Ara+4	PWY0-661	0.10102084693319302	random	5	PRPP biosynthesis II
ribo	Ara+4	PWY0-662	0.039016320692017596	random	5	PRPP biosynthesis I
ribo	Ara+4	PWY0-781	1.4148438104733627	random	5	aspartate superpathway
ribo	Ara+4	PWY0-823	0.2077612863760687	random	5	arginine degradation III (arginine decarboxylase/agmatinase pathway)
ribo	Ara+4	PWY0-845	0.5343217544065793	random	5	superpathway of pyridoxal 5'-phosphate biosynthesis and salvage
ribo	Ara+4	PWY0-862	1.7174222383987818	random	5	<i>cis</i>-dodecenoyl biosynthesis
ribo	Ara+4	PWY0-881	1.8523041958669275	random	5	superpathway of fatty acid biosynthesis I (E. coli)
ribo	Ara+4	PWY0-901	0.12076133076678569	random	5	selenocysteine biosynthesis I (bacteria)
ribo	Ara+4	PWY0-981	0.4358877963916105	random	5	taurine degradation IV
ribo	Ara+4	PWY3O-4106	0.4074949595654976	random	5	NAD salvage pathway III
ribo	Ara+4	PWYCQD-2	0.1961965731000276	random	5	dTDP-<i>N</i>-acetylviosamine biosynthesis
ribo	Ara+4	PWYCQD-3	1.0166350363227887	random	5	N-acetyl-galactosamine degradation
ribo	Ara+4	PWYCQD-4	1.2273625474779801	random	5	galactosamine degradation
ribo	Ara+4	PYRIDNUCSAL-PWY	2.12546802230582	random	5	NAD salvage pathway I
ribo	Ara+4	PYRIDNUCSYN-PWY	1.3494920320148136	random	5	NAD biosynthesis I (from aspartate)
ribo	Ara+4	PYRIDOXSYN-PWY	0.40684146692802464	random	5	pyridoxal 5'-phosphate biosynthesis I
ribo	Ara+4	PYRUVDEHYD-PWY	0.27748510993243175	random	5	pyruvate decarboxylation to acetyl CoA
ribo	Ara+4	PYRUVOX-PWY	0.03133685493848948	random	5	pyruvate oxidation pathway
ribo	Ara+4	RHAMCAT-PWY	0.24757331639881924	random	5	L-rhamnose degradation I
ribo	Ara+4	RIBOKIN-PWY	0.797315970983768	random	5	ribose degradation
ribo	Ara+4	RIBOSYN2-PWY	0.27542813485060136	random	5	flavin biosynthesis I (bacteria and plants)
ribo	Ara+4	SALVADEHYPOX-PWY	0.9154371743105835	random	5	adenosine nucleotides degradation II
ribo	Ara+4	SALVPURINE2-PWY	0.39445574650974485	random	5	xanthine and xanthosine salvage
ribo	Ara+4	SAM-PWY	0.7448634809420674	random	5	S-adenosyl-L-methionine biosynthesis
ribo	Ara+4	SER-GLYSYN-PWY	0.3613202271534806	random	5	superpathway of serine and glycine biosynthesis I
ribo	Ara+4	SERDEG-PWY	0.3084646789441353	random	5	L-serine degradation
ribo	Ara+4	SERSYN-PWY	0.3843219172053123	random	5	serine biosynthesis
ribo	Ara+4	SO4ASSIM-PWY	0.29348182210208873	random	5	sulfate reduction I (assimilatory)
ribo	Ara+4	SORBDEG-PWY	0.09717192190798529	random	5	D-sorbitol degradation II
ribo	Ara+4	SULFATE-CYS-PWY	0.29890601916030657	random	5	superpathway of sulfate assimilation and cysteine biosynthesis
ribo	Ara+4	TCA	1.4334321034899127	random	5	TCA cycle I (prokaryotic)
ribo	Ara+4	TCA-GLYOX-BYPASS	1.3122478831277595	random	5	superpathway of glyoxylate bypass and TCA
ribo	Ara+4	THIOREDOX-PWY	0.2867335077896313	random	5	thioredoxin pathway
ribo	Ara+4	THISYN-PWY	1.04079513034002	random	5	superpathway of thiamin diphosphate biosynthesis I
ribo	Ara+4	THRDLCTCAT-PWY	0.11278740373924268	random	5	threonine degradation III (to methylglyoxal)
ribo	Ara+4	THREOCAT-PWY	0.2656136847039309	random	5	superpathway of threonine metabolism
ribo	Ara+4	THREONINE-DEG2-PWY	0.14425667892600297	random	5	threonine degradation II
ribo	Ara+4	THRESYN-PWY	2.17017895795311	random	5	threonine biosynthesis
ribo	Ara+4	TREDEGLOW-PWY	0.009196612905237324	random	5	trehalose degradation I (low osmolarity)
ribo	Ara+4	TRESYN-PWY	0.09035882651045463	random	5	trehalose biosynthesis I
ribo	Ara+4	TRNA-CHARGING-PWY	0.24133021770350654	random	5	tRNA charging
ribo	Ara+4	TRPSYN-PWY	1.7987531748149277	random	5	tryptophan biosynthesis
ribo	Ara+4	TRYPDEG-PWY	0.0757000989859669	random	5	tryptophan degradation II (via pyruvate)
ribo	Ara+4	TYRSYN	0.6722135479462563	random	5	tyrosine biosynthesis I
ribo	Ara+4	UBISYN-PWY	0.1751699878197838	random	5	superpathway of ubiquinol-8 biosynthesis (prokaryotic)
ribo	Ara+4	UDPNAGSYN-PWY	1.041809386766101	random	5	UDP-<i>N</i>-acetyl-D-glucosamine biosynthesis I
ribo	Ara+4	VALSYN-PWY	0.25124344550475664	random	5	valine biosynthesis
ribo	Ara+4	XYLCAT-PWY	0.22288824895030634	random	5	xylose degradation I
ribo	Ara+5	1CMET2-PWY	1.6855236314544277	random	5	formylTHF biosynthesis
ribo	Ara+5	2PHENDEG-PWY	0.3653196639430276	random	5	phenylethylamine degradation I
ribo	Ara+5	3-HYDROXYPHENYLACETATE-DEGRADATION-PWY	1.668760458454386	random	5	4-hydroxyphenylacetate degradation
ribo	Ara+5	4AMINOBUTMETAB-PWY	0.9140930402974109	random	5	superpathway of 4-aminobutyrate degradation
ribo	Ara+5	ACETATEUTIL-PWY	1.7411907077217423	random	5	superpathway of acetate utilization and formation
ribo	Ara+5	ACETOACETATE-DEG-PWY	1.1598662240166335	random	5	acetoacetate degradation (to acetyl CoA)
ribo	Ara+5	ALADEG-PWY	0.6541738041518743	random	5	alanine degradation I
ribo	Ara+5	ALANINE-SYN2-PWY	0.3044299031005123	random	5	alanine biosynthesis II
ribo	Ara+5	ALANINE-VALINESYN-PWY	0.5383194692539781	random	5	alanine biosynthesis I
ribo	Ara+5	ALL-CHORISMATE-PWY	1.2358245515379465	random	5	superpathway of chorismate metabolism
ribo	Ara+5	AMMASSIM-PWY	0.5481028302914702	random	5	ammonia assimilation cycle III
ribo	Ara+5	ANARESP1-PWY	1.4048720250925724	random	5	respiration (anaerobic)
ribo	Ara+5	ARABCAT-PWY	0.3993250854557937	random	5	L-arabinose degradation I
ribo	Ara+5	ARG+POLYAMINE-SYN	1.0127619135156158	random	5	superpathway of arginine and polyamine biosynthesis
ribo	Ara+5	ARGDEG-PWY	1.117289203812134	random	5	superpathway of arginine, putrescine, and 4-aminobutyrate degradation
ribo	Ara+5	ARGSYN-PWY	1.2665483056978843	random	5	arginine biosynthesis I (via L-ornithine)
ribo	Ara+5	ARO-PWY	1.6981362008156298	random	5	chorismate biosynthesis I
ribo	Ara+5	ASPARAGINE-BIOSYNTHESIS	3	random	5	asparagine biosynthesis I
ribo	Ara+5	ASPARAGINE-DEG1-PWY	3	random	5	asparagine degradation I
ribo	Ara+5	ASPARAGINESYN-PWY	3	random	5	asparagine biosynthesis II
ribo	Ara+5	ASPARTATESYN-PWY	0.17035261839288018	random	5	aspartate biosynthesis
ribo	Ara+5	ASPASN-PWY	2.1457023128058452	random	5	superpathway of aspartate and asparagine biosynthesis; interconversion of aspartate and asparagine
ribo	Ara+5	AST-PWY	0.34782127374610267	random	5	arginine degradation II (AST pathway)
ribo	Ara+5	BETSYN-PWY	0.22574153248876638	random	5	glycine betaine biosynthesis I (Gram-negative bacteria)
ribo	Ara+5	BGALACT-PWY	0.12883129165955254	random	5	lactose degradation III
ribo	Ara+5	BIOTIN-BIOSYNTHESIS-PWY	0.3409001444043186	random	5	biotin biosynthesis I
ribo	Ara+5	BRANCHED-CHAIN-AA-SYN-PWY	1.4834184384514306	random	5	superpathway of leucine, valine, and isoleucine biosynthesis
ribo	Ara+5	BSUBPOLYAMSYN-PWY	0.03018573591140384	random	5	spermidine biosynthesis I
ribo	Ara+5	COA-PWY	0.415790842259508	random	5	coenzyme A biosynthesis
ribo	Ara+5	COBALSYN-PWY	0.3511135952580236	random	5	adenosylcobalamin salvage from cobinamide I
ribo	Ara+5	COLANSYN-PWY	0.9783341617706762	random	5	colanic acid building blocks biosynthesis
ribo	Ara+5	COMPLETE-ARO-PWY	1.1817539576498812	random	5	superpathway of phenylalanine, tyrosine, and tryptophan biosynthesis
ribo	Ara+5	CYANCAT-PWY	0.3746974454924619	random	5	cyanate degradation
ribo	Ara+5	CYSTSYN-PWY	0.2696827219382768	random	5	cysteine biosynthesis I
ribo	Ara+5	DAPLYSINESYN-PWY	1.0343184867939437	random	5	lysine biosynthesis I
ribo	Ara+5	DARABCAT-PWY	0.013819308153248949	random	5	D-arabinose degradation II
ribo	Ara+5	DENOVOPURINE2-PWY	0.7890236548103973	random	5	superpathway of purine nucleotides <i>de novo</i> biosynthesis II
ribo	Ara+5	DETOX1-PWY	0.8941633758140354	random	5	superoxide radicals degradation
ribo	Ara+5	DTDPRHAMSYN-PWY	0.22022135305831544	random	5	dTDP-L-rhamnose biosynthesis I
ribo	Ara+5	ECASYN-PWY	1.3856113476354153	random	5	enterobacterial common antigen biosynthesis
ribo	Ara+5	ENTNER-DOUDOROFF-PWY	0.44486127057825586	random	5	Entner-Doudoroff pathway I
ribo	Ara+5	ETOH-ACETYLCOA-ANA-PWY	0.9946090106902093	random	5	ethanol degradation I
ribo	Ara+5	FAO-PWY	0.578294464791486	random	5	fatty acid &beta;-oxidation I
ribo	Ara+5	FASYN-ELONG-PWY	0.37181349732634095	random	5	fatty acid elongation -- saturated
ribo	Ara+5	FASYN-INITIAL-PWY	1.3648620748863132	random	5	superpathway of fatty acid biosynthesis initiation (E. coli)
ribo	Ara+5	FERMENTATION-PWY	1.4299746979365502	random	5	mixed acid fermentation
ribo	Ara+5	FUC-RHAMCAT-PWY	0.9450843878540378	random	5	superpathway of fucose and rhamnose degradation
ribo	Ara+5	FUCCAT-PWY	0.12035357409971736	random	5	fucose degradation
ribo	Ara+5	GALACT-GLUCUROCAT-PWY	0.7031940609730128	random	5	superpathway of hexuronide and hexuronate degradation
ribo	Ara+5	GALACTARDEG-PWY	0.7340834494945259	random	5	D-galactarate degradation I
ribo	Ara+5	GALACTCAT-PWY	0.40134810300417356	random	5	D-galactonate degradation
ribo	Ara+5	GALACTITOLCAT-PWY	1.35512275600703	random	5	galactitol degradation
ribo	Ara+5	GALACTMETAB-PWY	1.3541880861832392	random	5	galactose degradation I (Leloir pathway)
ribo	Ara+5	GALACTUROCAT-PWY	0.24614867730277656	random	5	D-galacturonate degradation I
ribo	Ara+5	GLCMANNANAUT-PWY	1.1968216760792465	random	5	superpathway of <i>N</i>-acetylglucosamine, <i>N</i>-acetylmannosamine and <i>N</i>-acetylneuraminate degradation
ribo	Ara+5	GLNSYN-PWY	0.242866478734745	random	5	glutamine biosynthesis I
ribo	Ara+5	GLUAMCAT-PWY	0.06809965699913346	random	5	<i>N</i>-acetylglucosamine degradation I
ribo	Ara+5	GLUCARDEG-PWY	1.4863773949995167	random	5	<i>D</i>-glucarate degradation I
ribo	Ara+5	GLUCARGALACTSUPER-PWY	1.3318857558695452	random	5	superpathway of D-glucarate and D-galactarate degradation
ribo	Ara+5	GLUCONEO-PWY	0.8431443523468486	random	5	gluconeogenesis I
ribo	Ara+5	GLUCONSUPER-PWY	0.8280682961114482	random	5	D-gluconate degradation
ribo	Ara+5	GLUCOSE1PMETAB-PWY	0.45057340632654186	random	5	glucose and glucose-1-phosphate degradation
ribo	Ara+5	GLUCUROCAT-PWY	0.8404804306075829	random	5	superpathway of &beta;-D-glucuronide and D-glucuronate degradation
ribo	Ara+5	GLUT-REDOX-PWY	0.13030979725565267	random	5	glutathione redox reactions II
ribo	Ara+5	GLUTAMINDEG-PWY	3	random	5	glutamine degradation I
ribo	Ara+5	GLUTAMINEFUM-PWY	0.7361041357403354	random	5	glutamine degradation II
ribo	Ara+5	GLUTATHIONESYN-PWY	0.45491703359803154	random	5	glutathione biosynthesis
ribo	Ara+5	GLUTDEG-PWY	0.45615439311784467	random	5	glutamate degradation II
ribo	Ara+5	GLUTORN-PWY	1.002691535591331	random	5	ornithine biosynthesis
ribo	Ara+5	GLUTSYN-PWY	0.7361041357403354	random	5	glutamate biosynthesis I
ribo	Ara+5	GLUTSYNIII-PWY	0.7361041357403354	random	5	glutamate biosynthesis III
ribo	Ara+5	GLYCEROLMETAB-PWY	0.06797094834025495	random	5	glycerol degradation V
ribo	Ara+5	GLYCLEAV-PWY	0.21668464547305696	random	5	glycine cleavage
ribo	Ara+5	GLYCOCAT-PWY	0.4857641228931964	random	5	glycogen degradation I
ribo	Ara+5	GLYCOGENSYNTH-PWY	0.5407123296742726	random	5	glycogen biosynthesis I (from ADP-D-Glucose)
ribo	Ara+5	GLYCOL-GLYOXDEG-PWY	0.5249219318205881	random	5	superpathway of glycol metabolism and degradation
ribo	Ara+5	GLYCOLATEMET-PWY	0.5333848797080869	random	5	glycolate and glyoxylate degradation I
ribo	Ara+5	GLYCOLYSIS	0.9373546377053311	random	5	glycolysis I (from glucose-6P)
ribo	Ara+5	GLYCOLYSIS-E-D	0.8346780320128057	random	5	superpathway of glycolysis and Entner-Doudoroff
ribo	Ara+5	GLYCOLYSIS-TCA-GLYOX-BYPASS	0.8271140999582101	random	5	superpathway of glycolysis, pyruvate dehydrogenase, TCA, and glyoxylate bypass
ribo	Ara+5	GLYOXDEG-PWY	0.48894130800207086	random	5	glycolate and glyoxylate degradation II
ribo	Ara+5	GLYOXYLATE-BYPASS	0.2717060437789451	random	5	glyoxylate cycle
ribo	Ara+5	GLYSYN-PWY	0.12335840164773572	random	5	glycine biosynthesis I
ribo	Ara+5	HCAMHPDEG-PWY	0.5541728134241498	random	5	3-phenylpropanoate and 3-(3-hydroxyphenyl)propanoate degradation to 2-oxopent-4-enoate
ribo	Ara+5	HEME-BIOSYNTHESIS-II	0.4012494398630778	random	5	heme biosynthesis from uroporphyrinogen-III I (aerobic)
ribo	Ara+5	HEMESYN2-PWY	0.41572476411220805	random	5	heme biosynthesis from uroporphyrinogen-III II (anaerobic)
ribo	Ara+5	HEXITOLDEGSUPER-PWY	0.9805109282162604	random	5	superpathway of hexitol degradation (bacteria)
ribo	Ara+5	HISTSYN-PWY	0.4118404810582367	random	5	histidine biosynthesis
ribo	Ara+5	HOMOSER-METSYN-PWY	0.4141110917802553	random	5	methionine biosynthesis I
ribo	Ara+5	HOMOSER-THRESYN-PWY	0.3234479953166907	random	5	threonine biosynthesis from homoserine
ribo	Ara+5	HOMOSERSYN-PWY	1.2828069426433755	random	5	homoserine biosynthesis
ribo	Ara+5	IDNCAT-PWY	0.48392363826621076	random	5	L-idonate degradation
ribo	Ara+5	ILEUSYN-PWY	1.5975188129428572	random	5	isoleucine biosynthesis I (from threonine)
ribo	Ara+5	KDO-LIPASYN-PWY	0.08847576875348491	random	5	(KDO)<sub>2</sub>-lipid A biosynthesis I
ribo	Ara+5	KDO-NAGLIPASYN-PWY	0.3276987774805931	random	5	superpathway of (KDO)<SUB>2</SUB>-lipid A biosynthesis
ribo	Ara+5	KDOSYN-PWY	0.06725779602765099	random	5	KDO transfer to lipid IV<sub>A</sub> I
ribo	Ara+5	KETOGLUCONMET-PWY	0.3826207835831156	random	5	ketogluconate metabolism
ribo	Ara+5	LCYSDEG-PWY	3.0381623966157076	random	5	L-cysteine degradation II
ribo	Ara+5	LEUSYN-PWY	1.0285225077889768	random	5	leucine biosynthesis
ribo	Ara+5	LIPA-CORESYN-PWY	1.2434487057512909	random	5	Lipid A-core biosynthesis
ribo	Ara+5	LPSSYN-PWY	0.7568990248439523	random	5	superpathway of lipopolysaccharide biosynthesis
ribo	Ara+5	LYXMET-PWY	0.8077151585956395	random	5	L-lyxose degradation
ribo	Ara+5	MALATE-ASPARTATE-SHUTTLE-PWY	0.16975282310297538	random	5	aspartate degradation II
ribo	Ara+5	MANNCAT-PWY	0.37710340179190777	random	5	D-mannose degradation
ribo	Ara+5	MANNIDEG-PWY	0.5832489693980611	random	5	mannitol degradation I
ribo	Ara+5	MENAQUINONESYN-PWY	0.23170191414793215	random	5	menaquinol-8 biosynthesis
ribo	Ara+5	MET-SAM-PWY	0.8769263014770493	random	5	superpathway of <i>S</i>-adenosyl-L-methionine biosynthesis
ribo	Ara+5	METHGLYUT-PWY	1.1077269868192734	random	5	superpathway of methylglyoxal degradation
ribo	Ara+5	METSYN-PWY	0.851045014817027	random	5	homoserine and methionine biosynthesis
ribo	Ara+5	NADPHOS-DEPHOS-PWY	0.10170836157085861	random	5	NAD phosphorylation and dephosphorylation I
ribo	Ara+5	NAGLIPASYN-PWY	0.41606098988911416	random	5	lipid IV<sub>A</sub> biosynthesis
ribo	Ara+5	NONMEVIPP-PWY	1.2038500168172321	random	5	methylerythritol phosphate pathway
ribo	Ara+5	NONOXIPENT-PWY	0.42579457813513494	random	5	pentose phosphate pathway (non-oxidative branch)
ribo	Ara+5	OANTIGEN-PWY-1	0.19653077779001668	random	5	<i>O</i>-antigen building blocks biosynthesis (<i>E. coli</i>)
ribo	Ara+5	ORNARGDEG-PWY	1.074088863560624	random	5	superpathway of arginine and ornithine degradation
ribo	Ara+5	ORNDEG-PWY	1.2261267108295466	random	5	superpathway of ornithine degradation
ribo	Ara+5	OXIDATIVEPENT-PWY	0.5490871809274988	random	5	pentose phosphate pathway (oxidative branch) I
ribo	Ara+5	P2-PWY	1.3314709765176604	random	5	citrate lyase activation
ribo	Ara+5	P4-PWY	0.856102460143864	random	5	superpathway of lysine, threonine and methionine biosynthesis I
ribo	Ara+5	PANTO-PWY	0.32794740169455416	random	5	phosphopantothenate biosynthesis I
ribo	Ara+5	PANTOSYN-PWY	0.37445395096398726	random	5	pantothenate and coenzyme A biosynthesis I
ribo	Ara+5	PENTOSE-P-PWY	0.4757882026993617	random	5	pentose phosphate pathway
ribo	Ara+5	PEPTIDOGLYCANSYN-PWY	1.354112593643704	random	5	peptidoglycan biosynthesis I (<I>meso</I>-diaminopimelate containing)
ribo	Ara+5	PHESYN	0.34249274343569763	random	5	phenylalanine biosynthesis I
ribo	Ara+5	PHOSLIPSYN-PWY	0.9367628119340001	random	5	phospholipid biosynthesis I
ribo	Ara+5	PLPSAL-PWY	0.08296020423671747	random	5	pyridoxal 5'-phosphate salvage I
ribo	Ara+5	POLYAMSYN-PWY	0.3974919089368444	random	5	superpathway of polyamine biosynthesis I
ribo	Ara+5	POLYISOPRENSYN-PWY	1.3476663346479663	random	5	polyisoprenoid biosynthesis (<i>E. coli</i>)
ribo	Ara+5	PPGPPMET-PWY	0.43275866950709385	random	5	ppGpp biosynthesis
ribo	Ara+5	PROSYN-PWY	0.1295125480020175	random	5	proline biosynthesis I
ribo	Ara+5	PRPP-PWY	0.6672080132730565	random	5	superpathway of histidine, purine, and pyrimidine biosynthesis
ribo	Ara+5	PUTDEG-PWY	0.4965786261768838	random	5	putrescine degradation I
ribo	Ara+5	PWY-1269	0.371659377529634	random	5	CMP-KDO biosynthesis I
ribo	Ara+5	PWY-1801	0.3093778532939003	random	5	formaldehyde oxidation II (glutathione-dependent)
ribo	Ara+5	PWY-2161	0.6277127645783455	random	5	folate polyglutamylation
ribo	Ara+5	PWY-40	0.6378077319502957	random	5	putrescine biosynthesis I
ribo	Ara+5	PWY-4121	0.07584541190650461	random	5	glutathionylspermidine biosynthesis
ribo	Ara+5	PWY-4261	0.6460172349065658	random	5	glycerol degradation I
ribo	Ara+5	PWY-4381	2.12836645336599	random	5	fatty acid biosynthesis initiation I
ribo	Ara+5	PWY-46	0.3351355358549062	random	5	putrescine biosynthesis III
ribo	Ara+5	PWY-4621	0.03103281955508022	random	5	arsenate detoxification II (glutaredoxin)
ribo	Ara+5	PWY-5084	0.21668464547305696	random	5	2-oxoglutarate decarboxylation to succinyl-CoA
ribo	Ara+5	PWY-5123	0.09383899055423871	random	5	<i>trans, trans</i>-farnesyl diphosphate biosynthesis
ribo	Ara+5	PWY-5148	0.16267950592525177	random	5	acyl-CoA hydrolysis
ribo	Ara+5	PWY-5162	0.6951783250759881	random	5	2-oxopentenoate degradation
ribo	Ara+5	PWY-5188	0.4955454092366231	random	5	tetrapyrrole biosynthesis I (from glutamate)
ribo	Ara+5	PWY-5194	0.27091336285327494	random	5	siroheme biosynthesis
ribo	Ara+5	PWY-5340	0.38657667003877905	random	5	sulfate activation for sulfonation
ribo	Ara+5	PWY-5350	3	random	5	thiosulfate disproportionation III (rhodanese)
ribo	Ara+5	PWY-5386	0.3755012438205277	random	5	methylglyoxal degradation I
ribo	Ara+5	PWY-5436	0.7037152115231533	random	5	threonine degradation IV
ribo	Ara+5	PWY-5437	0.32585133897236007	random	5	threonine degradation I
ribo	Ara+5	PWY-5453	0.3567998896946982	random	5	methylglyoxal degradation III
ribo	Ara+5	PWY-5480	0.9946090106902093	random	5	pyruvate fermentation to ethanol I
ribo	Ara+5	PWY-5484	0.9726588544792127	random	5	glycolysis II (from fructose-6P)
ribo	Ara+5	PWY-5485	2.132511463143418	random	5	pyruvate fermentation to acetate IV
ribo	Ara+5	PWY-5659	0.27160214311063874	random	5	GDP-mannose biosynthesis
ribo	Ara+5	PWY-5667	0.3063753859921955	random	5	CDP-diacylglycerol biosynthesis I
ribo	Ara+5	PWY-5668	1.7346690110238197	random	5	cardiolipin biosynthesis I
ribo	Ara+5	PWY-5669	0.01817776789295477	random	5	phosphatidylethanolamine biosynthesis I
ribo	Ara+5	PWY-5686	0.728030465962433	random	5	UMP biosynthesis
ribo	Ara+5	PWY-5698	0.6673438783089295	random	5	allantoin degradation to ureidoglycolate II (ammonia producing)
ribo	Ara+5	PWY-5705	0.6160432025032797	random	5	allantoin degradation to glyoxylate III
ribo	Ara+5	PWY-5755	0.23362688644465912	random	5	4-hydroxybenzoate biosynthesis II (bacteria and fungi)
ribo	Ara+5	PWY-5783	3	random	5	octaprenyl diphosphate biosynthesis
ribo	Ara+5	PWY-5785	0.23367815317805307	random	5	di-<i>trans</i>,poly-<i>cis</i>-undecaprenyl phosphate biosynthesis
ribo	Ara+5	PWY-5837	0.3210897166732997	random	5	1,4-dihydroxy-2-naphthoate biosynthesis I
ribo	Ara+5	PWY-5838	0.9950537846308266	random	5	superpathway of menaquinol-8 biosynthesis I
ribo	Ara+5	PWY-5852	0.3548863522145072	random	5	demethylmenaquinol-8 biosynthesis I
ribo	Ara+5	PWY-5901	0.3342601249399398	random	5	2,3-dihydroxybenzoate biosynthesis
ribo	Ara+5	PWY-5964	0.11799423178969518	random	5	guanylyl molybdenum cofactor biosynthesis
ribo	Ara+5	PWY-5965	0.3118231694887125	random	5	fatty acid biosynthesis initiation III
ribo	Ara+5	PWY-5966	0.3470944776633484	random	5	fatty acid biosynthesis initiation II
ribo	Ara+5	PWY-5971	0.3957856132886414	random	5	palmitate biosynthesis II (bacteria and plants)
ribo	Ara+5	PWY-5973	0.3588169074536344	random	5	<i>cis</i>-vaccenate biosynthesis
ribo	Ara+5	PWY-5989	0.38687262553782487	random	5	stearate biosynthesis II (bacteria and plants)
ribo	Ara+5	PWY-6012	0.8607151636982704	random	5	acyl carrier protein metabolism I
ribo	Ara+5	PWY-6019	0.45575092643951814	random	5	pseudouridine degradation
ribo	Ara+5	PWY-6028	0.9946090106902093	random	5	acetoin degradation
ribo	Ara+5	PWY-6121	1.2209907050470257	random	5	5-aminoimidazole ribonucleotide biosynthesis I
ribo	Ara+5	PWY-6122	1.400168846385394	random	5	5-aminoimidazole ribonucleotide biosynthesis II
ribo	Ara+5	PWY-6123	0.305228190270514	random	5	inosine-5'-phosphate biosynthesis I
ribo	Ara+5	PWY-6125	0.6279490679888182	random	5	superpathway of guanosine nucleotides <i>de novo</i> biosynthesis II
ribo	Ara+5	PWY-6126	0.6176692119167682	random	5	superpathway of adenosine nucleotides <i>de novo</i> biosynthesis II
ribo	Ara+5	PWY-6147	0.11199273927477607	random	5	6-hydroxymethyl-dihydropterin diphosphate biosynthesis I
ribo	Ara+5	PWY-6151	0.7605634196590535	random	5	<i>S</i>-adenosyl-L-methionine cycle I
ribo	Ara+5	PWY-6153	0.7703523797406094	random	5	autoinducer AI-2 biosynthesis I
ribo	Ara+5	PWY-6163	1.9579161686177957	random	5	chorismate biosynthesis from 3-dehydroquinate
ribo	Ara+5	PWY-6164	0.7136130880837467	random	5	3-dehydroquinate biosynthesis I
ribo	Ara+5	PWY-6268	0.32370249825425584	random	5	adenosylcobalamin salvage from cobalamin
ribo	Ara+5	PWY-6277	1.6560037997669856	random	5	superpathway of 5-aminoimidazole ribonucleotide biosynthesis
ribo	Ara+5	PWY-6282	0.3229222484679659	random	5	palmitoleate biosynthesis I
ribo	Ara+5	PWY-6284	0.3214373909588813	random	5	superpathway of unsaturated fatty acids biosynthesis (<i>E. coli</i>)
ribo	Ara+5	PWY-6387	1.5126161078769291	random	5	UDP-<i>N</i>-acetylmuramoyl-pentapeptide biosynthesis I (<i>meso</i>-DAP-containing)
ribo	Ara+5	PWY-6476	0.03290607012407695	random	5	cytidylyl molybdenum cofactor biosynthesis
ribo	Ara+5	PWY-6519	0.3669819352803882	random	5	8-amino-7-oxononanoate biosynthesis I
ribo	Ara+5	PWY-6535	1.1022797776452602	random	5	4-aminobutyrate degradation
ribo	Ara+5	PWY-6537	1.018331821377852	random	5	4-aminobutyrate degradation II
ribo	Ara+5	PWY-6543	0.33004835460266385	random	5	4-aminobenzoate biosynthesis
ribo	Ara+5	PWY-6556	0.44714731231453825	random	5	pyrimidine ribonucleosides salvage II
ribo	Ara+5	PWY-6579	1.9237247484682962	random	5	superpathway of guanine and guanosine salvage
ribo	Ara+5	PWY-66	0.2659474096041038	random	5	GDP-L-fucose biosynthesis I (from GDP-D-mannose)
ribo	Ara+5	PWY-6605	0.984781633895277	random	5	adenine and adenosine salvage II
ribo	Ara+5	PWY-6608	1.6897840496602243	random	5	guanosine nucleotides degradation III
ribo	Ara+5	PWY-6609	2.3008273367636334	random	5	adenine and adenosine salvage III
ribo	Ara+5	PWY-6611	1.8425598383344313	random	5	adenine and adenosine salvage V
ribo	Ara+5	PWY-6612	1.7772205689587717	random	5	superpathway of tetrahydrofolate biosynthesis
ribo	Ara+5	PWY-6614	3.063689672558147	random	5	tetrahydrofolate biosynthesis
ribo	Ara+5	PWY-6617	0.35779415906371137	random	5	adenosine nucleotides degradation III
ribo	Ara+5	PWY-6618	0.23664875104456534	random	5	guanine and guanosine salvage III
ribo	Ara+5	PWY-6620	2.350122134298266	random	5	guanine and guanosine salvage
ribo	Ara+5	PWY-6628	1.506293038269631	random	5	superpathway of phenylalanine biosynthesis
ribo	Ara+5	PWY-6629	1.3354583640812696	random	5	superpathway of tryptophan biosynthesis
ribo	Ara+5	PWY-6690	0.5541728134241498	random	5	cinnamate and 3-hydroxycinnamate degradation to 2-oxopent-4-enoate
ribo	Ara+5	PWY-6700	0.30355340310835555	random	5	queuosine biosynthesis
ribo	Ara+5	PWY-6703	0.1614541539405748	random	5	preQ<sub>0</sub> biosynthesis
ribo	Ara+5	PWY-6708	1.0074526612773163	random	5	ubiquinol-8 biosynthesis (prokaryotic)
ribo	Ara+5	PWY-6772	4.1810481599222	random	5	hydrogen production V
ribo	Ara+5	PWY-6823	0.42516795729719764	random	5	molybdenum cofactor biosynthesis
ribo	Ara+5	PWY-6890	1.0057690044807694	random	5	4-amino-2-methyl-5-diphosphomethylpyrimidine biosynthesis
ribo	Ara+5	PWY-6892	1.2965771100530432	random	5	thiazole biosynthesis I (E. coli)
ribo	Ara+5	PWY-6894	2.3629583451537157	random	5	thiamin diphosphate biosynthesis I (E. coli)
ribo	Ara+5	PWY-6952	1.776358428078395	random	5	glycerophosphodiester degradation
ribo	Ara+5	PWY-6961	0.7528804445757172	random	5	L-ascorbate degradation II (bacterial, aerobic)
ribo	Ara+5	PWY-7176	0.047864054380782776	random	5	UTP and CTP <i>de novo</i> biosynthesis
ribo	Ara+5	PWY-7179	0.060299352392747516	random	5	purine deoxyribonucleosides degradation
ribo	Ara+5	PWY-7180	0.6045507198042415	random	5	2'-deoxy-&alpha;-D-ribose 1-phosphate degradation
ribo	Ara+5	PWY-7181	1.873679851851765	random	5	pyrimidine deoxyribonucleosides degradation
ribo	Ara+5	PWY-7184	0.6426812228845055	random	5	pyrimidine deoxyribonucleotides <i>de novo</i> biosynthesis I
ribo	Ara+5	PWY-7187	0.6707204963458604	random	5	pyrimidine deoxyribonucleotides <i>de novo</i> biosynthesis II
ribo	Ara+5	PWY-7219	0.1963940689104422	random	5	adenosine ribonucleotides <i>de novo</i> biosynthesis
ribo	Ara+5	PWY-7220	0.7992019295114926	random	5	adenosine deoxyribonucleotides <i>de novo</i> biosynthesis II
ribo	Ara+5	PWY-7221	0.38719031475639737	random	5	guanosine ribonucleotides <i>de novo</i> biosynthesis
ribo	Ara+5	PWY-7222	0.7992019295114926	random	5	guanosine deoxyribonucleotides <i>de novo</i> biosynthesis II
ribo	Ara+5	PWY-7242	1.0107919574058704	random	5	D-fructuronate degradation
ribo	Ara+5	PWY-7247	0.2753566784919909	random	5	&beta;-D-glucuronide and D-glucuronate degradation
ribo	Ara+5	PWY-7315	0.4059126113663421	random	5	dTDP-<i>N</i>-acetylthomosamine biosynthesis
ribo	Ara+5	PWY-7335	0.18983489588828711	random	5	UDP-<i>N</i>-acetyl-&alpha;-D-mannosaminouronate biosynthesis
ribo	Ara+5	PWY-7343	0.25669296844531314	random	5	UDP-glucose biosynthesis
ribo	Ara+5	PWY-7344	3	random	5	UDP-D-galactose biosynthesis
ribo	Ara+5	PWY-7346	0.05538785839289904	random	5	UDP-&alpha;-D-glucuronate biosynthesis (from UDP-glucose)
ribo	Ara+5	PWY-7446	1.5564759979029976	random	5	sulfoglycolysis
ribo	Ara+5	PWY-901	0.13696419496879833	random	5	methylglyoxal degradation II
ribo	Ara+5	PWY0-1021	0.34306774718022304	random	5	alanine biosynthesis III
ribo	Ara+5	PWY0-1061	0.4647013230002158	random	5	superpathway of alanine biosynthesis
ribo	Ara+5	PWY0-1182	0.09677772643216019	random	5	trehalose degradation II (trehalase)
ribo	Ara+5	PWY0-1221	1.574659525558111	random	5	putrescine degradation II
ribo	Ara+5	PWY0-1241	1.5661482412226668	random	5	ADP-L-<i>glycero</i>-&beta;-D-<i>manno</i>-heptose biosynthesis
ribo	Ara+5	PWY0-1261	0.2161378499087383	random	5	anhydromuropeptides recycling
ribo	Ara+5	PWY0-1264	0.5942331205618329	random	5	biotin-carboxyl carrier protein assembly
ribo	Ara+5	PWY0-1275	0.6441334191241092	random	5	lipoate biosynthesis and incorporation II
ribo	Ara+5	PWY0-1277	0.6108760355688537	random	5	3-phenylpropionate and 3-(3-hydroxyphenyl)propionate degradation
ribo	Ara+5	PWY0-1280	0.5680191076060463	random	5	ethylene glycol degradation
ribo	Ara+5	PWY0-1295	2.289992501897823	random	5	pyrimidine ribonucleosides degradation
ribo	Ara+5	PWY0-1296	2.601802255079982	random	5	purine ribonucleosides degradation
ribo	Ara+5	PWY0-1297	0.39838760129219064	random	5	superpathway of purine deoxyribonucleosides degradation
ribo	Ara+5	PWY0-1298	1.3921490150215743	random	5	superpathway of pyrimidine deoxyribonucleosides degradation
ribo	Ara+5	PWY0-1299	0.7349623993751385	random	5	arginine dependent acid resistance
ribo	Ara+5	PWY0-1300	0.5254615361648525	random	5	2-<I>O</I>-&alpha;-mannosyl-D-glycerate degradation
ribo	Ara+5	PWY0-1301	0.9693106878158457	random	5	melibiose degradation
ribo	Ara+5	PWY0-1303	0.10289434898261159	random	5	aminopropylcadaverine biosynthesis
ribo	Ara+5	PWY0-1305	0.45317104721254114	random	5	glutamate dependent acid resistance
ribo	Ara+5	PWY0-1306	0.3585348002252923	random	5	L-galactonate degradation
ribo	Ara+5	PWY0-1309	0.17132892114430495	random	5	chitobiose degradation
ribo	Ara+5	PWY0-1312	2.132511463143418	random	5	acetate formation from acetyl-CoA I
ribo	Ara+5	PWY0-1313	0.004996107831431844	random	5	acetate conversion to acetyl-CoA
ribo	Ara+5	PWY0-1314	0.28126541326412874	random	5	fructose degradation
ribo	Ara+5	PWY0-1315	0.7371128929645995	random	5	L-lactaldehyde degradation (anaerobic)
ribo	Ara+5	PWY0-1317	2.133302134747502	random	5	L-lactaldehyde degradation (aerobic)
ribo	Ara+5	PWY0-1319	0.3063753859921955	random	5	CDP-diacylglycerol biosynthesis II
ribo	Ara+5	PWY0-1324	1.5440893211532902	random	5	<i>N</i>-acetylneuraminate and <i>N</i>-acetylmannosamine degradation
ribo	Ara+5	PWY0-1325	3	random	5	superpathway of asparagine biosynthesis
ribo	Ara+5	PWY0-1329	0.8909411970840282	random	5	succinate to cytochrome <i>bo</i> oxidase electron transfer
ribo	Ara+5	PWY0-1336	0.35974801044029836	random	5	NADH to fumarate electron transfer
ribo	Ara+5	PWY0-1337	0.22121262864180388	random	5	oleate &beta;-oxidation
ribo	Ara+5	PWY0-1338	0.35497068245162705	random	5	polymyxin resistance
ribo	Ara+5	PWY0-1347	0.28266366581158653	random	5	NADH to trimethylamine <i>N</i>-oxide electron transfer
ribo	Ara+5	PWY0-1348	0.4074607509886228	random	5	NADH to dimethyl sulfoxide electron transfer
ribo	Ara+5	PWY0-1353	0.8909411970840282	random	5	succinate to cytochrome <i>bd</i> oxidase electron transfer
ribo	Ara+5	PWY0-1355	0.28266366581158653	random	5	formate to trimethylamine <i>N</i>-oxide electron transfer
ribo	Ara+5	PWY0-1356	0.4074607509886228	random	5	formate to dimethyl sulfoxide electron transfer
ribo	Ara+5	PWY0-1415	0.44099361348632804	random	5	superpathway of heme biosynthesis from uroporphyrinogen-III
ribo	Ara+5	PWY0-1433	0.5596724768696811	random	5	tetrahydromonapterin biosynthesis
ribo	Ara+5	PWY0-1465	0.5378954326897888	random	5	D-malate degradation
ribo	Ara+5	PWY0-1466	0.11522879567558438	random	5	trehalose degradation VI (periplasmic)
ribo	Ara+5	PWY0-1471	0.7202197999559922	random	5	uracil degradation III
ribo	Ara+5	PWY0-1477	4.962616904745341	random	5	ethanolamine utilization
ribo	Ara+5	PWY0-1479	0.4893313683926826	random	5	tRNA processing
ribo	Ara+5	PWY0-1507	0.2202631527097111	random	5	biotin biosynthesis from 8-amino-7-oxononanoate I
ribo	Ara+5	PWY0-1517	0.5922168083477611	random	5	sedoheptulose bisphosphate bypass
ribo	Ara+5	PWY0-1527	2.0505268193968518	random	5	curcumin degradation
ribo	Ara+5	PWY0-1534	2.1247376325788214	random	5	hydrogen sulfide biosynthesis I
ribo	Ara+5	PWY0-1535	0.03162139544373954	random	5	D-serine degradation
ribo	Ara+5	PWY0-1544	0.5356370620182833	random	5	proline to cytochrome <i>bo</i> oxidase electron transfer
ribo	Ara+5	PWY0-1545	1.7355453675643933	random	5	cardiolipin biosynthesis III
ribo	Ara+5	PWY0-162	0.5950763778543393	random	5	superpathway of pyrimidine ribonucleotides <i>de novo</i> biosynthesis
ribo	Ara+5	PWY0-163	1.4914839309244663	random	5	salvage pathways of pyrimidine ribonucleotides
ribo	Ara+5	PWY0-166	0.7937160773118275	random	5	superpathway of pyrimidine deoxyribonucleotides <i>de novo</i> biosynthesis (E. coli)
ribo	Ara+5	PWY0-181	1.4532587345667187	random	5	salvage pathways of pyrimidine deoxyribonucleotides
ribo	Ara+5	PWY0-301	0.81469680045689985	random	5	L-ascorbate degradation I (bacterial, anaerobic)
ribo	Ara+5	PWY0-381	1.462572832964609	random	5	glycerol and glycerophosphodiester degradation
ribo	Ara+5	PWY0-41	0.5294274922486525	random	5	allantoin degradation IV (anaerobic)
ribo	Ara+5	PWY0-42	1.1208906236685194	random	5	2-methylcitrate cycle I
ribo	Ara+5	PWY0-43	0.4438388087725277	random	5	conversion of succinate to propionate
ribo	Ara+5	PWY0-44	0.26480987864719474	random	5	D-allose degradation
ribo	Ara+5	PWY0-461	0.14234927275050585	random	5	lysine degradation I
ribo	Ara+5	PWY0-501	0.6519211669720041	random	5	lipoate biosynthesis and incorporation I
ribo	Ara+5	PWY0-521	0.7046520544612032	random	5	fructoselysine and psicoselysine degradation
ribo	Ara+5	PWY0-522	0.09952738763059019	random	5	lipoate salvage I
ribo	Ara+5	PWY0-541	0.15133852590513538	random	5	cyclopropane fatty acid (CFA) biosynthesis
ribo	Ara+5	PWY0-661	0.3726053463861714	random	5	PRPP biosynthesis II
ribo	Ara+5	PWY0-662	0.14366173015816838	random	5	PRPP biosynthesis I
ribo	Ara+5	PWY0-781	0.7602505383455355	random	5	aspartate superpathway
ribo	Ara+5	PWY0-823	0.6378077319502957	random	5	arginine degradation III (arginine decarboxylase/agmatinase pathway)
ribo	Ara+5	PWY0-845	0.30814298938356344	random	5	superpathway of pyridoxal 5'-phosphate biosynthesis and salvage
ribo	Ara+5	PWY0-862	0.2840724830495565	random	5	<i>cis</i>-dodecenoyl biosynthesis
ribo	Ara+5	PWY0-881	0.8096933005404241	random	5	superpathway of fatty acid biosynthesis I (E. coli)
ribo	Ara+5	PWY0-901	0.16170385557693912	random	5	selenocysteine biosynthesis I (bacteria)
ribo	Ara+5	PWY0-981	0.03336541938908853	random	5	taurine degradation IV
ribo	Ara+5	PWY3O-4106	0.2671499083510887	random	5	NAD salvage pathway III
ribo	Ara+5	PWYCQD-2	0.11875972571540475	random	5	dTDP-<i>N</i>-acetylviosamine biosynthesis
ribo	Ara+5	PWYCQD-3	1.1325865483327755	random	5	N-acetyl-galactosamine degradation
ribo	Ara+5	PWYCQD-4	1.35512275600703	random	5	galactosamine degradation
ribo	Ara+5	PYRIDNUCSAL-PWY	0.2860016913305007	random	5	NAD salvage pathway I
ribo	Ara+5	PYRIDNUCSYN-PWY	0.1473882172854502	random	5	NAD biosynthesis I (from aspartate)
ribo	Ara+5	PYRIDOXSYN-PWY	0.3921106628012796	random	5	pyridoxal 5'-phosphate biosynthesis I
ribo	Ara+5	PYRUVDEHYD-PWY	2.0876365589715435	random	5	pyruvate decarboxylation to acetyl CoA
ribo	Ara+5	PYRUVOX-PWY	0.40718063068758026	random	5	pyruvate oxidation pathway
ribo	Ara+5	RHAMCAT-PWY	0.1744979637520254	random	5	L-rhamnose degradation I
ribo	Ara+5	RIBOKIN-PWY	0.2227845167626851	random	5	ribose degradation
ribo	Ara+5	RIBOSYN2-PWY	0.5881852568956693	random	5	flavin biosynthesis I (bacteria and plants)
ribo	Ara+5	SALVADEHYPOX-PWY	1.541427330749507	random	5	adenosine nucleotides degradation II
ribo	Ara+5	SALVPURINE2-PWY	2.264769795388404	random	5	xanthine and xanthosine salvage
ribo	Ara+5	SAM-PWY	1.0614973886169676	random	5	S-adenosyl-L-methionine biosynthesis
ribo	Ara+5	SER-GLYSYN-PWY	0.4649338345438904	random	5	superpathway of serine and glycine biosynthesis I
ribo	Ara+5	SERDEG-PWY	3	random	5	L-serine degradation
ribo	Ara+5	SERSYN-PWY	0.5321142066504329	random	5	serine biosynthesis
ribo	Ara+5	SO4ASSIM-PWY	1.9282969080148398	random	5	sulfate reduction I (assimilatory)
ribo	Ara+5	SORBDEG-PWY	0.0375866746022206	random	5	D-sorbitol degradation II
ribo	Ara+5	SULFATE-CYS-PWY	1.3278307284029551	random	5	superpathway of sulfate assimilation and cysteine biosynthesis
ribo	Ara+5	TCA	0.4327468678159957	random	5	TCA cycle I (prokaryotic)
ribo	Ara+5	TCA-GLYOX-BYPASS	0.4282826514557043	random	5	superpathway of glyoxylate bypass and TCA
ribo	Ara+5	THIOREDOX-PWY	0.0343441794057793	random	5	thioredoxin pathway
ribo	Ara+5	THISYN-PWY	1.506292024047678	random	5	superpathway of thiamin diphosphate biosynthesis I
ribo	Ara+5	THRDLCTCAT-PWY	2.1449688964319034	random	5	threonine degradation III (to methylglyoxal)
ribo	Ara+5	THREOCAT-PWY	1.3936236858873212	random	5	superpathway of threonine metabolism
ribo	Ara+5	THREONINE-DEG2-PWY	2.125757977996536	random	5	threonine degradation II
ribo	Ara+5	THRESYN-PWY	0.928712207147099	random	5	threonine biosynthesis
ribo	Ara+5	TREDEGLOW-PWY	0.789449110526062	random	5	trehalose degradation I (low osmolarity)
ribo	Ara+5	TRESYN-PWY	1.050349270191989	random	5	trehalose biosynthesis I
ribo	Ara+5	TRNA-CHARGING-PWY	0.4063335672292193	random	5	tRNA charging
ribo	Ara+5	TRPSYN-PWY	0.7070091528033524	random	5	tryptophan biosynthesis
ribo	Ara+5	TRYPDEG-PWY	0.8307248772982551	random	5	tryptophan degradation II (via pyruvate)
ribo	Ara+5	TYRSYN	0.4201953211381187	random	5	tyrosine biosynthesis I
ribo	Ara+5	UBISYN-PWY	1.3105063311479193	random	5	superpathway of ubiquinol-8 biosynthesis (prokaryotic)
ribo	Ara+5	UDPNAGSYN-PWY	0.20773738487029145	random	5	UDP-<i>N</i>-acetyl-D-glucosamine biosynthesis I
ribo	Ara+5	VALSYN-PWY	1.7859030737873995	random	5	valine biosynthesis
ribo	Ara+5	XYLCAT-PWY	0.15686146966639586	random	5	xylose degradation I
ribo	Ara-1	1CMET2-PWY	0.46636019148290614	random	6	formylTHF biosynthesis
ribo	Ara-1	2PHENDEG-PWY	0.7391920467136879	random	6	phenylethylamine degradation I
ribo	Ara-1	3-HYDROXYPHENYLACETATE-DEGRADATION-PWY	0.3570898431277437	random	6	4-hydroxyphenylacetate degradation
ribo	Ara-1	4AMINOBUTMETAB-PWY	0.5291166205591765	random	6	superpathway of 4-aminobutyrate degradation
ribo	Ara-1	ACETATEUTIL-PWY	0.34360495078930464	random	6	superpathway of acetate utilization and formation
ribo	Ara-1	ACETOACETATE-DEG-PWY	0.1790830295602893	random	6	acetoacetate degradation (to acetyl CoA)
ribo	Ara-1	ALADEG-PWY	0.6884195142282212	random	6	alanine degradation I
ribo	Ara-1	ALANINE-SYN2-PWY	0.04219322690563135	random	6	alanine biosynthesis II
ribo	Ara-1	ALANINE-VALINESYN-PWY	0.5256826746583594	random	6	alanine biosynthesis I
ribo	Ara-1	ALL-CHORISMATE-PWY	0.6430920977773484	random	6	superpathway of chorismate metabolism
ribo	Ara-1	AMMASSIM-PWY	0.24108075427953007	random	6	ammonia assimilation cycle III
ribo	Ara-1	ANARESP1-PWY	0.7031281430274865	random	6	respiration (anaerobic)
ribo	Ara-1	ARABCAT-PWY	1.744074805836837	random	6	L-arabinose degradation I
ribo	Ara-1	ARG+POLYAMINE-SYN	0.5296648404009318	random	6	superpathway of arginine and polyamine biosynthesis
ribo	Ara-1	ARGDEG-PWY	0.34965763357687246	random	6	superpathway of arginine, putrescine, and 4-aminobutyrate degradation
ribo	Ara-1	ARGSYN-PWY	0.636324846150613	random	6	arginine biosynthesis I (via L-ornithine)
ribo	Ara-1	ARO-PWY	1.4488181976424659	random	6	chorismate biosynthesis I
ribo	Ara-1	ASPARAGINE-BIOSYNTHESIS	0.16224368916376464	random	6	asparagine biosynthesis I
ribo	Ara-1	ASPARAGINE-DEG1-PWY	3	random	6	asparagine degradation I
ribo	Ara-1	ASPARAGINESYN-PWY	0.16224368916376464	random	6	asparagine biosynthesis II
ribo	Ara-1	ASPARTATESYN-PWY	0.6478574360360624	random	6	aspartate biosynthesis
ribo	Ara-1	ASPASN-PWY	1.5435691134484153	random	6	superpathway of aspartate and asparagine biosynthesis; interconversion of aspartate and asparagine
ribo	Ara-1	AST-PWY	0.5715618777299372	random	6	arginine degradation II (AST pathway)
ribo	Ara-1	BETSYN-PWY	0.17329630049781886	random	6	glycine betaine biosynthesis I (Gram-negative bacteria)
ribo	Ara-1	BGALACT-PWY	0.03814040190716723	random	6	lactose degradation III
ribo	Ara-1	BIOTIN-BIOSYNTHESIS-PWY	1.213327858431892	random	6	biotin biosynthesis I
ribo	Ara-1	BRANCHED-CHAIN-AA-SYN-PWY	0.35257133763927195	random	6	superpathway of leucine, valine, and isoleucine biosynthesis
ribo	Ara-1	BSUBPOLYAMSYN-PWY	0.1481206302121696	random	6	spermidine biosynthesis I
ribo	Ara-1	COA-PWY	0.333725561225102	random	6	coenzyme A biosynthesis
ribo	Ara-1	COBALSYN-PWY	0.27828029886149863	random	6	adenosylcobalamin salvage from cobinamide I
ribo	Ara-1	COLANSYN-PWY	0.21668959825492293	random	6	colanic acid building blocks biosynthesis
ribo	Ara-1	COMPLETE-ARO-PWY	0.9728628609249299	random	6	superpathway of phenylalanine, tyrosine, and tryptophan biosynthesis
ribo	Ara-1	CYANCAT-PWY	0.12380637604307138	random	6	cyanate degradation
ribo	Ara-1	CYSTSYN-PWY	0.3577436764791152	random	6	cysteine biosynthesis I
ribo	Ara-1	DAPLYSINESYN-PWY	0.6953767243465643	random	6	lysine biosynthesis I
ribo	Ara-1	DARABCAT-PWY	0.20375596682939345	random	6	D-arabinose degradation II
ribo	Ara-1	DENOVOPURINE2-PWY	0.68787007374801	random	6	superpathway of purine nucleotides <i>de novo</i> biosynthesis II
ribo	Ara-1	DETOX1-PWY	1.0044105120624536	random	6	superoxide radicals degradation
ribo	Ara-1	DTDPRHAMSYN-PWY	1.5085783149887433	random	6	dTDP-L-rhamnose biosynthesis I
ribo	Ara-1	ECASYN-PWY	1.3357736492341796	random	6	enterobacterial common antigen biosynthesis
ribo	Ara-1	ENTNER-DOUDOROFF-PWY	1.015895472888103	random	6	Entner-Doudoroff pathway I
ribo	Ara-1	ETOH-ACETYLCOA-ANA-PWY	1.022682699766763	random	6	ethanol degradation I
ribo	Ara-1	FAO-PWY	0.7684613386112805	random	6	fatty acid &beta;-oxidation I
ribo	Ara-1	FASYN-ELONG-PWY	1.4186529253179365	random	6	fatty acid elongation -- saturated
ribo	Ara-1	FASYN-INITIAL-PWY	0.1961966085325323	random	6	superpathway of fatty acid biosynthesis initiation (E. coli)
ribo	Ara-1	FERMENTATION-PWY	0.7288674626338285	random	6	mixed acid fermentation
ribo	Ara-1	FUC-RHAMCAT-PWY	0.6038624998429741	random	6	superpathway of fucose and rhamnose degradation
ribo	Ara-1	FUCCAT-PWY	0.20560329236102043	random	6	fucose degradation
ribo	Ara-1	GALACT-GLUCUROCAT-PWY	0.5690623009670455	random	6	superpathway of hexuronide and hexuronate degradation
ribo	Ara-1	GALACTARDEG-PWY	0.24028599244903717	random	6	D-galactarate degradation I
ribo	Ara-1	GALACTCAT-PWY	0.1140233656960622	random	6	D-galactonate degradation
ribo	Ara-1	GALACTITOLCAT-PWY	0.2982734758739351	random	6	galactitol degradation
ribo	Ara-1	GALACTMETAB-PWY	0.561889885839711	random	6	galactose degradation I (Leloir pathway)
ribo	Ara-1	GALACTUROCAT-PWY	0.4587529190733027	random	6	D-galacturonate degradation I
ribo	Ara-1	GLCMANNANAUT-PWY	0.20487245622963932	random	6	superpathway of <i>N</i>-acetylglucosamine, <i>N</i>-acetylmannosamine and <i>N</i>-acetylneuraminate degradation
ribo	Ara-1	GLNSYN-PWY	0.011104413053710268	random	6	glutamine biosynthesis I
ribo	Ara-1	GLUAMCAT-PWY	0.2970953259443543	random	6	<i>N</i>-acetylglucosamine degradation I
ribo	Ara-1	GLUCARDEG-PWY	0.2732554179720177	random	6	<i>D</i>-glucarate degradation I
ribo	Ara-1	GLUCARGALACTSUPER-PWY	0.26251237363875535	random	6	superpathway of D-glucarate and D-galactarate degradation
ribo	Ara-1	GLUCONEO-PWY	1.344591680398962	random	6	gluconeogenesis I
ribo	Ara-1	GLUCONSUPER-PWY	0.2279793468890487	random	6	D-gluconate degradation
ribo	Ara-1	GLUCOSE1PMETAB-PWY	0.9076230712324421	random	6	glucose and glucose-1-phosphate degradation
ribo	Ara-1	GLUCUROCAT-PWY	0.6240197286780449	random	6	superpathway of &beta;-D-glucuronide and D-glucuronate degradation
ribo	Ara-1	GLUT-REDOX-PWY	0.006247440328289473	random	6	glutathione redox reactions II
ribo	Ara-1	GLUTAMINDEG-PWY	0.5455400872174592	random	6	glutamine degradation I
ribo	Ara-1	GLUTAMINEFUM-PWY	0.3407587888502759	random	6	glutamine degradation II
ribo	Ara-1	GLUTATHIONESYN-PWY	0.22386077724118092	random	6	glutathione biosynthesis
ribo	Ara-1	GLUTDEG-PWY	0.502045524476735	random	6	glutamate degradation II
ribo	Ara-1	GLUTORN-PWY	0.8152026642584956	random	6	ornithine biosynthesis
ribo	Ara-1	GLUTSYN-PWY	0.3407587888502759	random	6	glutamate biosynthesis I
ribo	Ara-1	GLUTSYNIII-PWY	0.5071223416631138	random	6	glutamate biosynthesis III
ribo	Ara-1	GLYCEROLMETAB-PWY	0.21488634701806605	random	6	glycerol degradation V
ribo	Ara-1	GLYCLEAV-PWY	1.2528632240272135	random	6	glycine cleavage
ribo	Ara-1	GLYCOCAT-PWY	1.6319301790541965	random	6	glycogen degradation I
ribo	Ara-1	GLYCOGENSYNTH-PWY	1.5072160896293938	random	6	glycogen biosynthesis I (from ADP-D-Glucose)
ribo	Ara-1	GLYCOL-GLYOXDEG-PWY	0.8229195839624126	random	6	superpathway of glycol metabolism and degradation
ribo	Ara-1	GLYCOLATEMET-PWY	0.5077008027121426	random	6	glycolate and glyoxylate degradation I
ribo	Ara-1	GLYCOLYSIS	1.2040099678228164	random	6	glycolysis I (from glucose-6P)
ribo	Ara-1	GLYCOLYSIS-E-D	1.1037882920490276	random	6	superpathway of glycolysis and Entner-Doudoroff
ribo	Ara-1	GLYCOLYSIS-TCA-GLYOX-BYPASS	1.193887115508648	random	6	superpathway of glycolysis, pyruvate dehydrogenase, TCA, and glyoxylate bypass
ribo	Ara-1	GLYOXDEG-PWY	0.5036197710612124	random	6	glycolate and glyoxylate degradation II
ribo	Ara-1	GLYOXYLATE-BYPASS	0.3621315150678437	random	6	glyoxylate cycle
ribo	Ara-1	GLYSYN-PWY	0.3037960601207948	random	6	glycine biosynthesis I
ribo	Ara-1	HCAMHPDEG-PWY	0.49965233472302945	random	6	3-phenylpropanoate and 3-(3-hydroxyphenyl)propanoate degradation to 2-oxopent-4-enoate
ribo	Ara-1	HEME-BIOSYNTHESIS-II	1.1912394479961574	random	6	heme biosynthesis from uroporphyrinogen-III I (aerobic)
ribo	Ara-1	HEMESYN2-PWY	1.178339572356838	random	6	heme biosynthesis from uroporphyrinogen-III II (anaerobic)
ribo	Ara-1	HEXITOLDEGSUPER-PWY	1.1073816747889669	random	6	superpathway of hexitol degradation (bacteria)
ribo	Ara-1	HISTSYN-PWY	0.5859069136548956	random	6	histidine biosynthesis
ribo	Ara-1	HOMOSER-METSYN-PWY	0.25045165194314023	random	6	methionine biosynthesis I
ribo	Ara-1	HOMOSER-THRESYN-PWY	0.7252518699355387	random	6	threonine biosynthesis from homoserine
ribo	Ara-1	HOMOSERSYN-PWY	0.6336265540545017	random	6	homoserine biosynthesis
ribo	Ara-1	IDNCAT-PWY	0.2219710027155659	random	6	L-idonate degradation
ribo	Ara-1	ILEUSYN-PWY	0.2894542983202335	random	6	isoleucine biosynthesis I (from threonine)
ribo	Ara-1	KDO-LIPASYN-PWY	0.11038675696090637	random	6	(KDO)<sub>2</sub>-lipid A biosynthesis I
ribo	Ara-1	KDO-NAGLIPASYN-PWY	0.7912797114686926	random	6	superpathway of (KDO)<SUB>2</SUB>-lipid A biosynthesis
ribo	Ara-1	KDOSYN-PWY	0.028816802969467134	random	6	KDO transfer to lipid IV<sub>A</sub> I
ribo	Ara-1	KETOGLUCONMET-PWY	0.18266510309115153	random	6	ketogluconate metabolism
ribo	Ara-1	LCYSDEG-PWY	0.4682752789003068	random	6	L-cysteine degradation II
ribo	Ara-1	LEUSYN-PWY	0.44285586347787065	random	6	leucine biosynthesis
ribo	Ara-1	LIPA-CORESYN-PWY	0.4259569566888706	random	6	Lipid A-core biosynthesis
ribo	Ara-1	LPSSYN-PWY	0.7258755231297542	random	6	superpathway of lipopolysaccharide biosynthesis
ribo	Ara-1	LYXMET-PWY	0.35063446667548126	random	6	L-lyxose degradation
ribo	Ara-1	MALATE-ASPARTATE-SHUTTLE-PWY	0.5663110380606237	random	6	aspartate degradation II
ribo	Ara-1	MANNCAT-PWY	0.02778157929255822	random	6	D-mannose degradation
ribo	Ara-1	MANNIDEG-PWY	0.1721612210183633	random	6	mannitol degradation I
ribo	Ara-1	MENAQUINONESYN-PWY	0.2864654824616533	random	6	menaquinol-8 biosynthesis
ribo	Ara-1	MET-SAM-PWY	0.4107330804653244	random	6	superpathway of <i>S</i>-adenosyl-L-methionine biosynthesis
ribo	Ara-1	METHGLYUT-PWY	0.21280219767583428	random	6	superpathway of methylglyoxal degradation
ribo	Ara-1	METSYN-PWY	0.4356142186347609	random	6	homoserine and methionine biosynthesis
ribo	Ara-1	NADPHOS-DEPHOS-PWY	1.2848117714181695	random	6	NAD phosphorylation and dephosphorylation I
ribo	Ara-1	NAGLIPASYN-PWY	1.1514218016938818	random	6	lipid IV<sub>A</sub> biosynthesis
ribo	Ara-1	NONMEVIPP-PWY	0.26586697446249274	random	6	methylerythritol phosphate pathway
ribo	Ara-1	NONOXIPENT-PWY	0.5140985588876925	random	6	pentose phosphate pathway (non-oxidative branch)
ribo	Ara-1	OANTIGEN-PWY-1	0.9251957412108293	random	6	<i>O</i>-antigen building blocks biosynthesis (<i>E. coli</i>)
ribo	Ara-1	ORNARGDEG-PWY	0.33780722765157956	random	6	superpathway of arginine and ornithine degradation
ribo	Ara-1	ORNDEG-PWY	0.2735731742258695	random	6	superpathway of ornithine degradation
ribo	Ara-1	OXIDATIVEPENT-PWY	0.3758122570536793	random	6	pentose phosphate pathway (oxidative branch) I
ribo	Ara-1	P2-PWY	0.8301833353934762	random	6	citrate lyase activation
ribo	Ara-1	P4-PWY	0.5897588744948038	random	6	superpathway of lysine, threonine and methionine biosynthesis I
ribo	Ara-1	PANTO-PWY	0.681556865260039	random	6	phosphopantothenate biosynthesis I
ribo	Ara-1	PANTOSYN-PWY	0.5366062386881558	random	6	pantothenate and coenzyme A biosynthesis I
ribo	Ara-1	PENTOSE-P-PWY	0.467064128213053	random	6	pentose phosphate pathway
ribo	Ara-1	PEPTIDOGLYCANSYN-PWY	0.20248556545586677	random	6	peptidoglycan biosynthesis I (<I>meso</I>-diaminopimelate containing)
ribo	Ara-1	PHESYN	0.13305392225816134	random	6	phenylalanine biosynthesis I
ribo	Ara-1	PHOSLIPSYN-PWY	0.6528036085629946	random	6	phospholipid biosynthesis I
ribo	Ara-1	PLPSAL-PWY	0.056376339113691665	random	6	pyridoxal 5'-phosphate salvage I
ribo	Ara-1	POLYAMSYN-PWY	0.30659116613082565	random	6	superpathway of polyamine biosynthesis I
ribo	Ara-1	POLYISOPRENSYN-PWY	0.26679960385513257	random	6	polyisoprenoid biosynthesis (<i>E. coli</i>)
ribo	Ara-1	PPGPPMET-PWY	0.2917770737153307	random	6	ppGpp biosynthesis
ribo	Ara-1	PROSYN-PWY	0.18338985884418535	random	6	proline biosynthesis I
ribo	Ara-1	PRPP-PWY	0.6004890215040656	random	6	superpathway of histidine, purine, and pyrimidine biosynthesis
ribo	Ara-1	PUTDEG-PWY	0.28801338491556283	random	6	putrescine degradation I
ribo	Ara-1	PWY-1269	0.4883377949519444	random	6	CMP-KDO biosynthesis I
ribo	Ara-1	PWY-1801	0.2339755916337685	random	6	formaldehyde oxidation II (glutathione-dependent)
ribo	Ara-1	PWY-2161	0.25216310791719865	random	6	folate polyglutamylation
ribo	Ara-1	PWY-40	0.05279919789038646	random	6	putrescine biosynthesis I
ribo	Ara-1	PWY-4121	0.03617995938066751	random	6	glutathionylspermidine biosynthesis
ribo	Ara-1	PWY-4261	1.0916362529166925	random	6	glycerol degradation I
ribo	Ara-1	PWY-4381	0.2049569228122214	random	6	fatty acid biosynthesis initiation I
ribo	Ara-1	PWY-46	0.15652350858382455	random	6	putrescine biosynthesis III
ribo	Ara-1	PWY-4621	0.08768421553324313	random	6	arsenate detoxification II (glutaredoxin)
ribo	Ara-1	PWY-5084	0.5614310758174681	random	6	2-oxoglutarate decarboxylation to succinyl-CoA
ribo	Ara-1	PWY-5123	0.33457334052439514	random	6	<i>trans, trans</i>-farnesyl diphosphate biosynthesis
ribo	Ara-1	PWY-5148	0.6047338698786733	random	6	acyl-CoA hydrolysis
ribo	Ara-1	PWY-5162	0.850829983311782	random	6	2-oxopentenoate degradation
ribo	Ara-1	PWY-5188	0.753403376495159	random	6	tetrapyrrole biosynthesis I (from glutamate)
ribo	Ara-1	PWY-5194	0.019007717363100345	random	6	siroheme biosynthesis
ribo	Ara-1	PWY-5340	0.5535316519291051	random	6	sulfate activation for sulfonation
ribo	Ara-1	PWY-5350	0.8409888904772627	random	6	thiosulfate disproportionation III (rhodanese)
ribo	Ara-1	PWY-5386	0.26142433751791383	random	6	methylglyoxal degradation I
ribo	Ara-1	PWY-5436	1.0160908237614448	random	6	threonine degradation IV
ribo	Ara-1	PWY-5437	0.44543600547552586	random	6	threonine degradation I
ribo	Ara-1	PWY-5453	0.23605389673562763	random	6	methylglyoxal degradation III
ribo	Ara-1	PWY-5480	1.022682699766763	random	6	pyruvate fermentation to ethanol I
ribo	Ara-1	PWY-5484	1.2572263953988252	random	6	glycolysis II (from fructose-6P)
ribo	Ara-1	PWY-5485	0.42041245214667183	random	6	pyruvate fermentation to acetate IV
ribo	Ara-1	PWY-5659	0.1420844612088808	random	6	GDP-mannose biosynthesis
ribo	Ara-1	PWY-5667	0.7622449941250827	random	6	CDP-diacylglycerol biosynthesis I
ribo	Ara-1	PWY-5668	0.27688215466799826	random	6	cardiolipin biosynthesis I
ribo	Ara-1	PWY-5669	0.18509911971977497	random	6	phosphatidylethanolamine biosynthesis I
ribo	Ara-1	PWY-5686	0.3321133683118461	random	6	UMP biosynthesis
ribo	Ara-1	PWY-5698	0.14318001609263936	random	6	allantoin degradation to ureidoglycolate II (ammonia producing)
ribo	Ara-1	PWY-5705	0.125712835697615	random	6	allantoin degradation to glyoxylate III
ribo	Ara-1	PWY-5755	0.5594663219867966	random	6	4-hydroxybenzoate biosynthesis II (bacteria and fungi)
ribo	Ara-1	PWY-5783	0.14046668358712056	random	6	octaprenyl diphosphate biosynthesis
ribo	Ara-1	PWY-5785	0.019007717363100345	random	6	di-<i>trans</i>,poly-<i>cis</i>-undecaprenyl phosphate biosynthesis
ribo	Ara-1	PWY-5837	0.18912360599056288	random	6	1,4-dihydroxy-2-naphthoate biosynthesis I
ribo	Ara-1	PWY-5838	0.2232992096711901	random	6	superpathway of menaquinol-8 biosynthesis I
ribo	Ara-1	PWY-5852	0.382698105767083	random	6	demethylmenaquinol-8 biosynthesis I
ribo	Ara-1	PWY-5901	0.481712827721069	random	6	2,3-dihydroxybenzoate biosynthesis
ribo	Ara-1	PWY-5964	0.623853382843277	random	6	guanylyl molybdenum cofactor biosynthesis
ribo	Ara-1	PWY-5965	0.11852898162058104	random	6	fatty acid biosynthesis initiation III
ribo	Ara-1	PWY-5966	0.21725761908045577	random	6	fatty acid biosynthesis initiation II
ribo	Ara-1	PWY-5971	1.6120373519697144	random	6	palmitate biosynthesis II (bacteria and plants)
ribo	Ara-1	PWY-5973	1.4167449979799187	random	6	<i>cis</i>-vaccenate biosynthesis
ribo	Ara-1	PWY-5989	1.8267802111264249	random	6	stearate biosynthesis II (bacteria and plants)
ribo	Ara-1	PWY-6012	1.344957775711026	random	6	acyl carrier protein metabolism I
ribo	Ara-1	PWY-6019	0.13709456474100432	random	6	pseudouridine degradation
ribo	Ara-1	PWY-6028	0.16517779077062625	random	6	acetoin degradation
ribo	Ara-1	PWY-6121	0.32387501133915014	random	6	5-aminoimidazole ribonucleotide biosynthesis I
ribo	Ara-1	PWY-6122	0.35843469119986443	random	6	5-aminoimidazole ribonucleotide biosynthesis II
ribo	Ara-1	PWY-6123	0.7806078637516896	random	6	inosine-5'-phosphate biosynthesis I
ribo	Ara-1	PWY-6125	0.6176273767878031	random	6	superpathway of guanosine nucleotides <i>de novo</i> biosynthesis II
ribo	Ara-1	PWY-6126	0.8410978050708133	random	6	superpathway of adenosine nucleotides <i>de novo</i> biosynthesis II
ribo	Ara-1	PWY-6147	0.27040267998388673	random	6	6-hydroxymethyl-dihydropterin diphosphate biosynthesis I
ribo	Ara-1	PWY-6151	0.3057884430494817	random	6	<i>S</i>-adenosyl-L-methionine cycle I
ribo	Ara-1	PWY-6153	0.43159101502010716	random	6	autoinducer AI-2 biosynthesis I
ribo	Ara-1	PWY-6163	1.061241390125028	random	6	chorismate biosynthesis from 3-dehydroquinate
ribo	Ara-1	PWY-6164	2.128656001819838	random	6	3-dehydroquinate biosynthesis I
ribo	Ara-1	PWY-6268	0.05023846390542566	random	6	adenosylcobalamin salvage from cobalamin
ribo	Ara-1	PWY-6277	0.32788630103380173	random	6	superpathway of 5-aminoimidazole ribonucleotide biosynthesis
ribo	Ara-1	PWY-6282	1.4233036752216526	random	6	palmitoleate biosynthesis I
ribo	Ara-1	PWY-6284	1.4022604605471145	random	6	superpathway of unsaturated fatty acids biosynthesis (<i>E. coli</i>)
ribo	Ara-1	PWY-6387	0.21878663677726368	random	6	UDP-<i>N</i>-acetylmuramoyl-pentapeptide biosynthesis I (<i>meso</i>-DAP-containing)
ribo	Ara-1	PWY-6476	0.1839012465001387	random	6	cytidylyl molybdenum cofactor biosynthesis
ribo	Ara-1	PWY-6519	1.2994026073078528	random	6	8-amino-7-oxononanoate biosynthesis I
ribo	Ara-1	PWY-6535	0.14378085978081065	random	6	4-aminobutyrate degradation
ribo	Ara-1	PWY-6537	0.6422462386499816	random	6	4-aminobutyrate degradation II
ribo	Ara-1	PWY-6543	0.6150166904946	random	6	4-aminobenzoate biosynthesis
ribo	Ara-1	PWY-6556	1.333119362590222	random	6	pyrimidine ribonucleosides salvage II
ribo	Ara-1	PWY-6579	1.741673748074647	random	6	superpathway of guanine and guanosine salvage
ribo	Ara-1	PWY-66	0.30816881317499156	random	6	GDP-L-fucose biosynthesis I (from GDP-D-mannose)
ribo	Ara-1	PWY-6605	2.504891590223909	random	6	adenine and adenosine salvage II
ribo	Ara-1	PWY-6608	1.683835037893124	random	6	guanosine nucleotides degradation III
ribo	Ara-1	PWY-6609	1.5158694220508482	random	6	adenine and adenosine salvage III
ribo	Ara-1	PWY-6611	0.23309846633259163	random	6	adenine and adenosine salvage V
ribo	Ara-1	PWY-6612	0.3642622410965501	random	6	superpathway of tetrahydrofolate biosynthesis
ribo	Ara-1	PWY-6614	0.22001615550863277	random	6	tetrahydrofolate biosynthesis
ribo	Ara-1	PWY-6617	0.5506308612707423	random	6	adenosine nucleotides degradation III
ribo	Ara-1	PWY-6618	0.18953443009371118	random	6	guanine and guanosine salvage III
ribo	Ara-1	PWY-6620	2.1288916170164955	random	6	guanine and guanosine salvage
ribo	Ara-1	PWY-6628	1.2792760922228332	random	6	superpathway of phenylalanine biosynthesis
ribo	Ara-1	PWY-6629	1.0963832766718224	random	6	superpathway of tryptophan biosynthesis
ribo	Ara-1	PWY-6690	0.49965233472302945	random	6	cinnamate and 3-hydroxycinnamate degradation to 2-oxopent-4-enoate
ribo	Ara-1	PWY-6700	0.5390183519723197	random	6	queuosine biosynthesis
ribo	Ara-1	PWY-6703	0.09586488486314974	random	6	preQ<sub>0</sub> biosynthesis
ribo	Ara-1	PWY-6708	0.2412273391887098	random	6	ubiquinol-8 biosynthesis (prokaryotic)
ribo	Ara-1	PWY-6772	0.37739013324730686	random	6	hydrogen production V
ribo	Ara-1	PWY-6823	0.5247058271264902	random	6	molybdenum cofactor biosynthesis
ribo	Ara-1	PWY-6890	1.581434219361828	random	6	4-amino-2-methyl-5-diphosphomethylpyrimidine biosynthesis
ribo	Ara-1	PWY-6892	0.6472655823186102	random	6	thiazole biosynthesis I (E. coli)
ribo	Ara-1	PWY-6894	0.03768445124684054	random	6	thiamin diphosphate biosynthesis I (E. coli)
ribo	Ara-1	PWY-6952	1.2641845163227743	random	6	glycerophosphodiester degradation
ribo	Ara-1	PWY-6961	0.3946798520916073	random	6	L-ascorbate degradation II (bacterial, aerobic)
ribo	Ara-1	PWY-7176	0.5492469091435993	random	6	UTP and CTP <i>de novo</i> biosynthesis
ribo	Ara-1	PWY-7179	0.13517539375045082	random	6	purine deoxyribonucleosides degradation
ribo	Ara-1	PWY-7180	0.829649492732803	random	6	2'-deoxy-&alpha;-D-ribose 1-phosphate degradation
ribo	Ara-1	PWY-7181	0.15646063988194758	random	6	pyrimidine deoxyribonucleosides degradation
ribo	Ara-1	PWY-7184	0.6762803558419032	random	6	pyrimidine deoxyribonucleotides <i>de novo</i> biosynthesis I
ribo	Ara-1	PWY-7187	0.6701694855077069	random	6	pyrimidine deoxyribonucleotides <i>de novo</i> biosynthesis II
ribo	Ara-1	PWY-7219	0.9154916950301413	random	6	adenosine ribonucleotides <i>de novo</i> biosynthesis
ribo	Ara-1	PWY-7220	0.7806637388877965	random	6	adenosine deoxyribonucleotides <i>de novo</i> biosynthesis II
ribo	Ara-1	PWY-7221	0.3917796318101442	random	6	guanosine ribonucleotides <i>de novo</i> biosynthesis
ribo	Ara-1	PWY-7222	0.7806637388877965	random	6	guanosine deoxyribonucleotides <i>de novo</i> biosynthesis II
ribo	Ara-1	PWY-7242	0.7570366396693424	random	6	D-fructuronate degradation
ribo	Ara-1	PWY-7247	0.14830009350827356	random	6	&beta;-D-glucuronide and D-glucuronate degradation
ribo	Ara-1	PWY-7315	1.507168459487344	random	6	dTDP-<i>N</i>-acetylthomosamine biosynthesis
ribo	Ara-1	PWY-7335	1.8517894028199333	random	6	UDP-<i>N</i>-acetyl-&alpha;-D-mannosaminouronate biosynthesis
ribo	Ara-1	PWY-7343	0.06810249887671749	random	6	UDP-glucose biosynthesis
ribo	Ara-1	PWY-7344	0.4097411881388672	random	6	UDP-D-galactose biosynthesis
ribo	Ara-1	PWY-7346	0.14728226865242233	random	6	UDP-&alpha;-D-glucuronate biosynthesis (from UDP-glucose)
ribo	Ara-1	PWY-7446	0.23069681457943333	random	6	sulfoglycolysis
ribo	Ara-1	PWY-901	0.13980732731755624	random	6	methylglyoxal degradation II
ribo	Ara-1	PWY0-1021	0.6241659045730149	random	6	alanine biosynthesis III
ribo	Ara-1	PWY0-1061	0.49404254232526573	random	6	superpathway of alanine biosynthesis
ribo	Ara-1	PWY0-1182	0.07967417652938069	random	6	trehalose degradation II (trehalase)
ribo	Ara-1	PWY0-1221	0.28874423936751314	random	6	putrescine degradation II
ribo	Ara-1	PWY0-1241	0.2793166677924942	random	6	ADP-L-<i>glycero</i>-&beta;-D-<i>manno</i>-heptose biosynthesis
ribo	Ara-1	PWY0-1261	1.487900659961198	random	6	anhydromuropeptides recycling
ribo	Ara-1	PWY0-1264	0.16250695686182284	random	6	biotin-carboxyl carrier protein assembly
ribo	Ara-1	PWY0-1275	0.285541770452285	random	6	lipoate biosynthesis and incorporation II
ribo	Ara-1	PWY0-1277	0.6729832097124052	random	6	3-phenylpropionate and 3-(3-hydroxyphenyl)propionate degradation
ribo	Ara-1	PWY0-1280	1.319983646896778	random	6	ethylene glycol degradation
ribo	Ara-1	PWY0-1295	0.18682845913191226	random	6	pyrimidine ribonucleosides degradation
ribo	Ara-1	PWY0-1296	0.23103300744542676	random	6	purine ribonucleosides degradation
ribo	Ara-1	PWY0-1297	0.5526616622798837	random	6	superpathway of purine deoxyribonucleosides degradation
ribo	Ara-1	PWY0-1298	0.5969917137716677	random	6	superpathway of pyrimidine deoxyribonucleosides degradation
ribo	Ara-1	PWY0-1299	0.05475959341345153	random	6	arginine dependent acid resistance
ribo	Ara-1	PWY0-1300	0.29126470614945543	random	6	2-<I>O</I>-&alpha;-mannosyl-D-glycerate degradation
ribo	Ara-1	PWY0-1301	0.08801053385658016	random	6	melibiose degradation
ribo	Ara-1	PWY0-1303	0.5059515878358225	random	6	aminopropylcadaverine biosynthesis
ribo	Ara-1	PWY0-1305	0.2071543112278574	random	6	glutamate dependent acid resistance
ribo	Ara-1	PWY0-1306	0.029133226399824966	random	6	L-galactonate degradation
ribo	Ara-1	PWY0-1309	0.7196193522912403	random	6	chitobiose degradation
ribo	Ara-1	PWY0-1312	0.42041245214667183	random	6	acetate formation from acetyl-CoA I
ribo	Ara-1	PWY0-1313	0.026454239373040728	random	6	acetate conversion to acetyl-CoA
ribo	Ara-1	PWY0-1314	0.07301088792683018	random	6	fructose degradation
ribo	Ara-1	PWY0-1315	1.8652372961819457	random	6	L-lactaldehyde degradation (anaerobic)
ribo	Ara-1	PWY0-1317	0.06972894809179915	random	6	L-lactaldehyde degradation (aerobic)
ribo	Ara-1	PWY0-1319	0.7622449941250827	random	6	CDP-diacylglycerol biosynthesis II
ribo	Ara-1	PWY0-1324	0.10540770245711514	random	6	<i>N</i>-acetylneuraminate and <i>N</i>-acetylmannosamine degradation
ribo	Ara-1	PWY0-1325	0.16224368916376464	random	6	superpathway of asparagine biosynthesis
ribo	Ara-1	PWY0-1329	0.5435352381579717	random	6	succinate to cytochrome <i>bo</i> oxidase electron transfer
ribo	Ara-1	PWY0-1336	0.2215782025966138	random	6	NADH to fumarate electron transfer
ribo	Ara-1	PWY0-1337	1.2919365229337054	random	6	oleate &beta;-oxidation
ribo	Ara-1	PWY0-1338	0.34545186628657953	random	6	polymyxin resistance
ribo	Ara-1	PWY0-1347	0.1329662220909425	random	6	NADH to trimethylamine <i>N</i>-oxide electron transfer
ribo	Ara-1	PWY0-1348	0.22942622715892222	random	6	NADH to dimethyl sulfoxide electron transfer
ribo	Ara-1	PWY0-1353	0.5435352381579717	random	6	succinate to cytochrome <i>bd</i> oxidase electron transfer
ribo	Ara-1	PWY0-1355	0.1329662220909425	random	6	formate to trimethylamine <i>N</i>-oxide electron transfer
ribo	Ara-1	PWY0-1356	0.22942622715892222	random	6	formate to dimethyl sulfoxide electron transfer
ribo	Ara-1	PWY0-1415	1.2906073908213473	random	6	superpathway of heme biosynthesis from uroporphyrinogen-III
ribo	Ara-1	PWY0-1433	0.23141085142443862	random	6	tetrahydromonapterin biosynthesis
ribo	Ara-1	PWY0-1465	0.8726675163073352	random	6	D-malate degradation
ribo	Ara-1	PWY0-1466	0.11259088894017796	random	6	trehalose degradation VI (periplasmic)
ribo	Ara-1	PWY0-1471	0.508232583968586	random	6	uracil degradation III
ribo	Ara-1	PWY0-1477	0.2930994583644463	random	6	ethanolamine utilization
ribo	Ara-1	PWY0-1479	0.20011851024919136	random	6	tRNA processing
ribo	Ara-1	PWY0-1507	0.8240923075307345	random	6	biotin biosynthesis from 8-amino-7-oxononanoate I
ribo	Ara-1	PWY0-1517	0.6778541053355566	random	6	sedoheptulose bisphosphate bypass
ribo	Ara-1	PWY0-1527	0.1996736533796477	random	6	curcumin degradation
ribo	Ara-1	PWY0-1534	0.48437189263553165	random	6	hydrogen sulfide biosynthesis I
ribo	Ara-1	PWY0-1535	0.05453296942308992	random	6	D-serine degradation
ribo	Ara-1	PWY0-1544	0.30008793490204533	random	6	proline to cytochrome <i>bo</i> oxidase electron transfer
ribo	Ara-1	PWY0-1545	0.17393450492536824	random	6	cardiolipin biosynthesis III
ribo	Ara-1	PWY0-162	0.4172412355886688	random	6	superpathway of pyrimidine ribonucleotides <i>de novo</i> biosynthesis
ribo	Ara-1	PWY0-163	0.33268924972931957	random	6	salvage pathways of pyrimidine ribonucleotides
ribo	Ara-1	PWY0-166	0.7020979778387806	random	6	superpathway of pyrimidine deoxyribonucleotides <i>de novo</i> biosynthesis (E. coli)
ribo	Ara-1	PWY0-181	0.15548893636547234	random	6	salvage pathways of pyrimidine deoxyribonucleotides
ribo	Ara-1	PWY0-301	0.27626918563891045	random	6	L-ascorbate degradation I (bacterial, anaerobic)
ribo	Ara-1	PWY0-381	1.0323109374785557	random	6	glycerol and glycerophosphodiester degradation
ribo	Ara-1	PWY0-41	0.40267782735330304	random	6	allantoin degradation IV (anaerobic)
ribo	Ara-1	PWY0-42	0.2063687753712457	random	6	2-methylcitrate cycle I
ribo	Ara-1	PWY0-43	0.20030805924703654	random	6	conversion of succinate to propionate
ribo	Ara-1	PWY0-44	0.15369514599145903	random	6	D-allose degradation
ribo	Ara-1	PWY0-461	0.700024497694709	random	6	lysine degradation I
ribo	Ara-1	PWY0-501	1.0907023472895658	random	6	lipoate biosynthesis and incorporation I
ribo	Ara-1	PWY0-521	1.0489173253494606	random	6	fructoselysine and psicoselysine degradation
ribo	Ara-1	PWY0-522	0.0487320786088692	random	6	lipoate salvage I
ribo	Ara-1	PWY0-541	0.028724624190323685	random	6	cyclopropane fatty acid (CFA) biosynthesis
ribo	Ara-1	PWY0-661	0.015972696593494772	random	6	PRPP biosynthesis II
ribo	Ara-1	PWY0-662	0.07544079335647635	random	6	PRPP biosynthesis I
ribo	Ara-1	PWY0-781	0.508397000402118	random	6	aspartate superpathway
ribo	Ara-1	PWY0-823	0.05279919789038646	random	6	arginine degradation III (arginine decarboxylase/agmatinase pathway)
ribo	Ara-1	PWY0-845	0.1796220651695212	random	6	superpathway of pyridoxal 5'-phosphate biosynthesis and salvage
ribo	Ara-1	PWY0-862	1.3576153033091607	random	6	<i>cis</i>-dodecenoyl biosynthesis
ribo	Ara-1	PWY0-881	1.154178875576685	random	6	superpathway of fatty acid biosynthesis I (E. coli)
ribo	Ara-1	PWY0-901	0.16004183656353238	random	6	selenocysteine biosynthesis I (bacteria)
ribo	Ara-1	PWY0-981	0.014337373997168897	random	6	taurine degradation IV
ribo	Ara-1	PWY3O-4106	0.09381200918345811	random	6	NAD salvage pathway III
ribo	Ara-1	PWYCQD-2	1.5050499774822728	random	6	dTDP-<i>N</i>-acetylviosamine biosynthesis
ribo	Ara-1	PWYCQD-3	0.24565157417312924	random	6	N-acetyl-galactosamine degradation
ribo	Ara-1	PWYCQD-4	0.2982734758739351	random	6	galactosamine degradation
ribo	Ara-1	PYRIDNUCSAL-PWY	0.2835068156278156	random	6	NAD salvage pathway I
ribo	Ara-1	PYRIDNUCSYN-PWY	0.18292585881869997	random	6	NAD biosynthesis I (from aspartate)
ribo	Ara-1	PYRIDOXSYN-PWY	0.22756998537681794	random	6	pyridoxal 5'-phosphate biosynthesis I
ribo	Ara-1	PYRUVDEHYD-PWY	0.5614310758174681	random	6	pyruvate decarboxylation to acetyl CoA
ribo	Ara-1	PYRUVOX-PWY	0.002050745396951455	random	6	pyruvate oxidation pathway
ribo	Ara-1	RHAMCAT-PWY	0.2971631820615519	random	6	L-rhamnose degradation I
ribo	Ara-1	RIBOKIN-PWY	0.26437632946001105	random	6	ribose degradation
ribo	Ara-1	RIBOSYN2-PWY	0.19700181851025558	random	6	flavin biosynthesis I (bacteria and plants)
ribo	Ara-1	SALVADEHYPOX-PWY	1.6541192262673852	random	6	adenosine nucleotides degradation II
ribo	Ara-1	SALVPURINE2-PWY	0.23940211965995267	random	6	xanthine and xanthosine salvage
ribo	Ara-1	SAM-PWY	0.015394501701106799	random	6	S-adenosyl-L-methionine biosynthesis
ribo	Ara-1	SER-GLYSYN-PWY	0.9351109760380298	random	6	superpathway of serine and glycine biosynthesis I
ribo	Ara-1	SERDEG-PWY	4.448508769015701	random	6	L-serine degradation
ribo	Ara-1	SERSYN-PWY	1.0654323228752838	random	6	serine biosynthesis
ribo	Ara-1	SO4ASSIM-PWY	0.410065368495032	random	6	sulfate reduction I (assimilatory)
ribo	Ara-1	SORBDEG-PWY	0.8944488156798729	random	6	D-sorbitol degradation II
ribo	Ara-1	SULFATE-CYS-PWY	0.6939431297351649	random	6	superpathway of sulfate assimilation and cysteine biosynthesis
ribo	Ara-1	TCA	1.3303546061647287	random	6	TCA cycle I (prokaryotic)
ribo	Ara-1	TCA-GLYOX-BYPASS	1.22213188834597	random	6	superpathway of glyoxylate bypass and TCA
ribo	Ara-1	THIOREDOX-PWY	0.1889106315057969	random	6	thioredoxin pathway
ribo	Ara-1	THISYN-PWY	0.8494585309824995	random	6	superpathway of thiamin diphosphate biosynthesis I
ribo	Ara-1	THRDLCTCAT-PWY	0.5479137207742647	random	6	threonine degradation III (to methylglyoxal)
ribo	Ara-1	THREOCAT-PWY	0.5305896352428351	random	6	superpathway of threonine metabolism
ribo	Ara-1	THREONINE-DEG2-PWY	0.2938201467344501	random	6	threonine degradation II
ribo	Ara-1	THRESYN-PWY	0.6678507364581499	random	6	threonine biosynthesis
ribo	Ara-1	TREDEGLOW-PWY	0.021850591851000224	random	6	trehalose degradation I (low osmolarity)
ribo	Ara-1	TRESYN-PWY	0.6540369017584474	random	6	trehalose biosynthesis I
ribo	Ara-1	TRNA-CHARGING-PWY	0.50557011364443	random	6	tRNA charging
ribo	Ara-1	TRPSYN-PWY	0.3943798027734184	random	6	tryptophan biosynthesis
ribo	Ara-1	TRYPDEG-PWY	0.0706981789087125	random	6	tryptophan degradation II (via pyruvate)
ribo	Ara-1	TYRSYN	0.385322971396742	random	6	tyrosine biosynthesis I
ribo	Ara-1	UBISYN-PWY	0.28253468601428694	random	6	superpathway of ubiquinol-8 biosynthesis (prokaryotic)
ribo	Ara-1	UDPNAGSYN-PWY	0.24566572588988403	random	6	UDP-<i>N</i>-acetyl-D-glucosamine biosynthesis I
ribo	Ara-1	VALSYN-PWY	0.29187588996973163	random	6	valine biosynthesis
ribo	Ara-1	XYLCAT-PWY	2.1595902970928353	random	6	xylose degradation I
ribo	Ara-2	1CMET2-PWY	0.4674278702090549	random	6	formylTHF biosynthesis
ribo	Ara-2	2PHENDEG-PWY	1.4691170531807254	random	6	phenylethylamine degradation I
ribo	Ara-2	3-HYDROXYPHENYLACETATE-DEGRADATION-PWY	0.5339611538744159	random	6	4-hydroxyphenylacetate degradation
ribo	Ara-2	4AMINOBUTMETAB-PWY	0.48331099747419004	random	6	superpathway of 4-aminobutyrate degradation
ribo	Ara-2	ACETATEUTIL-PWY	0.49036481761376266	random	6	superpathway of acetate utilization and formation
ribo	Ara-2	ACETOACETATE-DEG-PWY	0.33752620393437865	random	6	acetoacetate degradation (to acetyl CoA)
ribo	Ara-2	ALADEG-PWY	0.4776774603298727	random	6	alanine degradation I
ribo	Ara-2	ALANINE-SYN2-PWY	0.786344171237793	random	6	alanine biosynthesis II
ribo	Ara-2	ALANINE-VALINESYN-PWY	0.41946698465643273	random	6	alanine biosynthesis I
ribo	Ara-2	ALL-CHORISMATE-PWY	0.6963389288518717	random	6	superpathway of chorismate metabolism
ribo	Ara-2	AMMASSIM-PWY	2.125308971468217	random	6	ammonia assimilation cycle III
ribo	Ara-2	ANARESP1-PWY	0.4895104017791357	random	6	respiration (anaerobic)
ribo	Ara-2	ARABCAT-PWY	0.7645878551410757	random	6	L-arabinose degradation I
ribo	Ara-2	ARG+POLYAMINE-SYN	0.5112680150234965	random	6	superpathway of arginine and polyamine biosynthesis
ribo	Ara-2	ARGDEG-PWY	0.4021935745810155	random	6	superpathway of arginine, putrescine, and 4-aminobutyrate degradation
ribo	Ara-2	ARGSYN-PWY	0.54493792298051	random	6	arginine biosynthesis I (via L-ornithine)
ribo	Ara-2	ARO-PWY	0.3214006863350964	random	6	chorismate biosynthesis I
ribo	Ara-2	ASPARAGINE-BIOSYNTHESIS	0.2956244379108531	random	6	asparagine biosynthesis I
ribo	Ara-2	ASPARAGINE-DEG1-PWY	0.5374575930071203	random	6	asparagine degradation I
ribo	Ara-2	ASPARAGINESYN-PWY	0.5414780337911164	random	6	asparagine biosynthesis II
ribo	Ara-2	ASPARTATESYN-PWY	0.4344045124633588	random	6	aspartate biosynthesis
ribo	Ara-2	ASPASN-PWY	0.6454171128351225	random	6	superpathway of aspartate and asparagine biosynthesis; interconversion of aspartate and asparagine
ribo	Ara-2	AST-PWY	1.4000700174920246	random	6	arginine degradation II (AST pathway)
ribo	Ara-2	BETSYN-PWY	0.2978675601213663	random	6	glycine betaine biosynthesis I (Gram-negative bacteria)
ribo	Ara-2	BGALACT-PWY	0.6358905956322594	random	6	lactose degradation III
ribo	Ara-2	BIOTIN-BIOSYNTHESIS-PWY	1.4402289056009763	random	6	biotin biosynthesis I
ribo	Ara-2	BRANCHED-CHAIN-AA-SYN-PWY	2.193746866624403	random	6	superpathway of leucine, valine, and isoleucine biosynthesis
ribo	Ara-2	BSUBPOLYAMSYN-PWY	0.07243925762687613	random	6	spermidine biosynthesis I
ribo	Ara-2	COA-PWY	1.1101072913083536	random	6	coenzyme A biosynthesis
ribo	Ara-2	COBALSYN-PWY	0.6530941132314435	random	6	adenosylcobalamin salvage from cobinamide I
ribo	Ara-2	COLANSYN-PWY	1.7333997531122203	random	6	colanic acid building blocks biosynthesis
ribo	Ara-2	COMPLETE-ARO-PWY	0.5139853188356557	random	6	superpathway of phenylalanine, tyrosine, and tryptophan biosynthesis
ribo	Ara-2	CYANCAT-PWY	0.30896749363051884	random	6	cyanate degradation
ribo	Ara-2	CYSTSYN-PWY	0.31879604894449903	random	6	cysteine biosynthesis I
ribo	Ara-2	DAPLYSINESYN-PWY	0.7185597955109182	random	6	lysine biosynthesis I
ribo	Ara-2	DARABCAT-PWY	3	random	6	D-arabinose degradation II
ribo	Ara-2	DENOVOPURINE2-PWY	0.7425987414187019	random	6	superpathway of purine nucleotides <i>de novo</i> biosynthesis II
ribo	Ara-2	DETOX1-PWY	2.1423627563110457	random	6	superoxide radicals degradation
ribo	Ara-2	DTDPRHAMSYN-PWY	0.4735401707704965	random	6	dTDP-L-rhamnose biosynthesis I
ribo	Ara-2	ECASYN-PWY	1.2552035901488374	random	6	enterobacterial common antigen biosynthesis
ribo	Ara-2	ENTNER-DOUDOROFF-PWY	0.3534759643723396	random	6	Entner-Doudoroff pathway I
ribo	Ara-2	ETOH-ACETYLCOA-ANA-PWY	0.9079206240170649	random	6	ethanol degradation I
ribo	Ara-2	FAO-PWY	1.1809470364108532	random	6	fatty acid &beta;-oxidation I
ribo	Ara-2	FASYN-ELONG-PWY	1.37858623193456	random	6	fatty acid elongation -- saturated
ribo	Ara-2	FASYN-INITIAL-PWY	1.9051311176218095	random	6	superpathway of fatty acid biosynthesis initiation (E. coli)
ribo	Ara-2	FERMENTATION-PWY	0.5475587094240177	random	6	mixed acid fermentation
ribo	Ara-2	FUC-RHAMCAT-PWY	1.5825151571239433	random	6	superpathway of fucose and rhamnose degradation
ribo	Ara-2	FUCCAT-PWY	2.1307930756885143	random	6	fucose degradation
ribo	Ara-2	GALACT-GLUCUROCAT-PWY	1.3735082450808782	random	6	superpathway of hexuronide and hexuronate degradation
ribo	Ara-2	GALACTARDEG-PWY	1.5590922096395605	random	6	D-galactarate degradation I
ribo	Ara-2	GALACTCAT-PWY	0.7200951265721984	random	6	D-galactonate degradation
ribo	Ara-2	GALACTITOLCAT-PWY	0.820611006623069	random	6	galactitol degradation
ribo	Ara-2	GALACTMETAB-PWY	0.709655712173416	random	6	galactose degradation I (Leloir pathway)
ribo	Ara-2	GALACTUROCAT-PWY	1.5427465988201123	random	6	D-galacturonate degradation I
ribo	Ara-2	GLCMANNANAUT-PWY	0.5982211494220991	random	6	superpathway of <i>N</i>-acetylglucosamine, <i>N</i>-acetylmannosamine and <i>N</i>-acetylneuraminate degradation
ribo	Ara-2	GLNSYN-PWY	3	random	6	glutamine biosynthesis I
ribo	Ara-2	GLUAMCAT-PWY	0.4952304300032847	random	6	<i>N</i>-acetylglucosamine degradation I
ribo	Ara-2	GLUCARDEG-PWY	0.5093504164402631	random	6	<i>D</i>-glucarate degradation I
ribo	Ara-2	GLUCARGALACTSUPER-PWY	1.4168804739223049	random	6	superpathway of D-glucarate and D-galactarate degradation
ribo	Ara-2	GLUCONEO-PWY	0.7507162766893949	random	6	gluconeogenesis I
ribo	Ara-2	GLUCONSUPER-PWY	0.8780040154370147	random	6	D-gluconate degradation
ribo	Ara-2	GLUCOSE1PMETAB-PWY	0.5977313700671402	random	6	glucose and glucose-1-phosphate degradation
ribo	Ara-2	GLUCUROCAT-PWY	1.145605406929739	random	6	superpathway of &beta;-D-glucuronide and D-glucuronate degradation
ribo	Ara-2	GLUT-REDOX-PWY	0.05853554923611776	random	6	glutathione redox reactions II
ribo	Ara-2	GLUTAMINDEG-PWY	0.980686203401437	random	6	glutamine degradation I
ribo	Ara-2	GLUTAMINEFUM-PWY	0.1840555579345064	random	6	glutamine degradation II
ribo	Ara-2	GLUTATHIONESYN-PWY	0.6386548795961439	random	6	glutathione biosynthesis
ribo	Ara-2	GLUTDEG-PWY	0.7362723248915445	random	6	glutamate degradation II
ribo	Ara-2	GLUTORN-PWY	0.6241935586778391	random	6	ornithine biosynthesis
ribo	Ara-2	GLUTSYN-PWY	0.1840555579345064	random	6	glutamate biosynthesis I
ribo	Ara-2	GLUTSYNIII-PWY	0.1840555579345064	random	6	glutamate biosynthesis III
ribo	Ara-2	GLYCEROLMETAB-PWY	0.11395684127903662	random	6	glycerol degradation V
ribo	Ara-2	GLYCLEAV-PWY	0.6046134330392918	random	6	glycine cleavage
ribo	Ara-2	GLYCOCAT-PWY	0.8532674106953997	random	6	glycogen degradation I
ribo	Ara-2	GLYCOGENSYNTH-PWY	0.45296242288381666	random	6	glycogen biosynthesis I (from ADP-D-Glucose)
ribo	Ara-2	GLYCOL-GLYOXDEG-PWY	0.46917045282523395	random	6	superpathway of glycol metabolism and degradation
ribo	Ara-2	GLYCOLATEMET-PWY	0.5970384047265179	random	6	glycolate and glyoxylate degradation I
ribo	Ara-2	GLYCOLYSIS	1.1688254623329501	random	6	glycolysis I (from glucose-6P)
ribo	Ara-2	GLYCOLYSIS-E-D	1.0221896150471632	random	6	superpathway of glycolysis and Entner-Doudoroff
ribo	Ara-2	GLYCOLYSIS-TCA-GLYOX-BYPASS	0.9166793551413707	random	6	superpathway of glycolysis, pyruvate dehydrogenase, TCA, and glyoxylate bypass
ribo	Ara-2	GLYOXDEG-PWY	0.39411088495845453	random	6	glycolate and glyoxylate degradation II
ribo	Ara-2	GLYOXYLATE-BYPASS	0.3266976943467344	random	6	glyoxylate cycle
ribo	Ara-2	GLYSYN-PWY	0.2290725412598576	random	6	glycine biosynthesis I
ribo	Ara-2	HCAMHPDEG-PWY	0.6480729093623342	random	6	3-phenylpropanoate and 3-(3-hydroxyphenyl)propanoate degradation to 2-oxopent-4-enoate
ribo	Ara-2	HEME-BIOSYNTHESIS-II	1.535571667099113	random	6	heme biosynthesis from uroporphyrinogen-III I (aerobic)
ribo	Ara-2	HEMESYN2-PWY	1.5417216471407358	random	6	heme biosynthesis from uroporphyrinogen-III II (anaerobic)
ribo	Ara-2	HEXITOLDEGSUPER-PWY	1.323624883963798	random	6	superpathway of hexitol degradation (bacteria)
ribo	Ara-2	HISTSYN-PWY	0.7539056468188173	random	6	histidine biosynthesis
ribo	Ara-2	HOMOSER-METSYN-PWY	1.4792679889173288	random	6	methionine biosynthesis I
ribo	Ara-2	HOMOSER-THRESYN-PWY	0.692354265772192	random	6	threonine biosynthesis from homoserine
ribo	Ara-2	HOMOSERSYN-PWY	1.1575206570287895	random	6	homoserine biosynthesis
ribo	Ara-2	IDNCAT-PWY	0.6960937819065993	random	6	L-idonate degradation
ribo	Ara-2	ILEUSYN-PWY	2.383338785520887	random	6	isoleucine biosynthesis I (from threonine)
ribo	Ara-2	KDO-LIPASYN-PWY	0.29917971257794357	random	6	(KDO)<sub>2</sub>-lipid A biosynthesis I
ribo	Ara-2	KDO-NAGLIPASYN-PWY	0.5773274438539383	random	6	superpathway of (KDO)<SUB>2</SUB>-lipid A biosynthesis
ribo	Ara-2	KDOSYN-PWY	0.6514688220275648	random	6	KDO transfer to lipid IV<sub>A</sub> I
ribo	Ara-2	KETOGLUCONMET-PWY	0.6798451242098721	random	6	ketogluconate metabolism
ribo	Ara-2	LCYSDEG-PWY	0.6714157900875315	random	6	L-cysteine degradation II
ribo	Ara-2	LEUSYN-PWY	1.4639817868031921	random	6	leucine biosynthesis
ribo	Ara-2	LIPA-CORESYN-PWY	0.48731861638600593	random	6	Lipid A-core biosynthesis
ribo	Ara-2	LPSSYN-PWY	0.569866271102583	random	6	superpathway of lipopolysaccharide biosynthesis
ribo	Ara-2	LYXMET-PWY	0.7436852429850934	random	6	L-lyxose degradation
ribo	Ara-2	MALATE-ASPARTATE-SHUTTLE-PWY	0.3503878629701868	random	6	aspartate degradation II
ribo	Ara-2	MANNCAT-PWY	3.8393575491514476	random	6	D-mannose degradation
ribo	Ara-2	MANNIDEG-PWY	0.9913577049122899	random	6	mannitol degradation I
ribo	Ara-2	MENAQUINONESYN-PWY	0.5831234100351265	random	6	menaquinol-8 biosynthesis
ribo	Ara-2	MET-SAM-PWY	1.3338589727584247	random	6	superpathway of <i>S</i>-adenosyl-L-methionine biosynthesis
ribo	Ara-2	METHGLYUT-PWY	0.5055276973919209	random	6	superpathway of methylglyoxal degradation
ribo	Ara-2	METSYN-PWY	1.3675128486381158	random	6	homoserine and methionine biosynthesis
ribo	Ara-2	NADPHOS-DEPHOS-PWY	0.6583484290372441	random	6	NAD phosphorylation and dephosphorylation I
ribo	Ara-2	NAGLIPASYN-PWY	0.6928519839624925	random	6	lipid IV<sub>A</sub> biosynthesis
ribo	Ara-2	NONMEVIPP-PWY	1.5886971456337748	random	6	methylerythritol phosphate pathway
ribo	Ara-2	NONOXIPENT-PWY	0.9503615873116111	random	6	pentose phosphate pathway (non-oxidative branch)
ribo	Ara-2	OANTIGEN-PWY-1	0.6126663854494385	random	6	<i>O</i>-antigen building blocks biosynthesis (<i>E. coli</i>)
ribo	Ara-2	ORNARGDEG-PWY	0.48198235626213726	random	6	superpathway of arginine and ornithine degradation
ribo	Ara-2	ORNDEG-PWY	0.5402261316296602	random	6	superpathway of ornithine degradation
ribo	Ara-2	OXIDATIVEPENT-PWY	0.1966710999829423	random	6	pentose phosphate pathway (oxidative branch) I
ribo	Ara-2	P2-PWY	1.029570760204127	random	6	citrate lyase activation
ribo	Ara-2	P4-PWY	0.9922959896387228	random	6	superpathway of lysine, threonine and methionine biosynthesis I
ribo	Ara-2	PANTO-PWY	0.7673408535112948	random	6	phosphopantothenate biosynthesis I
ribo	Ara-2	PANTOSYN-PWY	0.9542405838370668	random	6	pantothenate and coenzyme A biosynthesis I
ribo	Ara-2	PENTOSE-P-PWY	0.7609183840837274	random	6	pentose phosphate pathway
ribo	Ara-2	PEPTIDOGLYCANSYN-PWY	0.5843646751263207	random	6	peptidoglycan biosynthesis I (<I>meso</I>-diaminopimelate containing)
ribo	Ara-2	PHESYN	0.3035230085884779	random	6	phenylalanine biosynthesis I
ribo	Ara-2	PHOSLIPSYN-PWY	1.6972024734387925	random	6	phospholipid biosynthesis I
ribo	Ara-2	PLPSAL-PWY	0.40381447635008355	random	6	pyridoxal 5'-phosphate salvage I
ribo	Ara-2	POLYAMSYN-PWY	0.45612657027594566	random	6	superpathway of polyamine biosynthesis I
ribo	Ara-2	POLYISOPRENSYN-PWY	0.05734735167202366	random	6	polyisoprenoid biosynthesis (<i>E. coli</i>)
ribo	Ara-2	PPGPPMET-PWY	0.6510623773866012	random	6	ppGpp biosynthesis
ribo	Ara-2	PROSYN-PWY	1.8309500225447914	random	6	proline biosynthesis I
ribo	Ara-2	PRPP-PWY	0.7561683068127458	random	6	superpathway of histidine, purine, and pyrimidine biosynthesis
ribo	Ara-2	PUTDEG-PWY	0.5189499860435446	random	6	putrescine degradation I
ribo	Ara-2	PWY-1269	0.48133465124534325	random	6	CMP-KDO biosynthesis I
ribo	Ara-2	PWY-1801	0.19602513442585012	random	6	formaldehyde oxidation II (glutathione-dependent)
ribo	Ara-2	PWY-2161	0.38536524191842547	random	6	folate polyglutamylation
ribo	Ara-2	PWY-40	0.1483331167823023	random	6	putrescine biosynthesis I
ribo	Ara-2	PWY-4121	0.6041464578966643	random	6	glutathionylspermidine biosynthesis
ribo	Ara-2	PWY-4261	2.121701157918726	random	6	glycerol degradation I
ribo	Ara-2	PWY-4381	2.1230814616452305	random	6	fatty acid biosynthesis initiation I
ribo	Ara-2	PWY-46	1.0041551250674459	random	6	putrescine biosynthesis III
ribo	Ara-2	PWY-4621	0.02955061299731671	random	6	arsenate detoxification II (glutaredoxin)
ribo	Ara-2	PWY-5084	0.5212733208105832	random	6	2-oxoglutarate decarboxylation to succinyl-CoA
ribo	Ara-2	PWY-5123	0.04800360593712495	random	6	<i>trans, trans</i>-farnesyl diphosphate biosynthesis
ribo	Ara-2	PWY-5148	3	random	6	acyl-CoA hydrolysis
ribo	Ara-2	PWY-5162	0.6642266536578221	random	6	2-oxopentenoate degradation
ribo	Ara-2	PWY-5188	0.4499423356279677	random	6	tetrapyrrole biosynthesis I (from glutamate)
ribo	Ara-2	PWY-5194	0.12463446096363666	random	6	siroheme biosynthesis
ribo	Ara-2	PWY-5340	0.15841524727301387	random	6	sulfate activation for sulfonation
ribo	Ara-2	PWY-5350	0.3115320083288186	random	6	thiosulfate disproportionation III (rhodanese)
ribo	Ara-2	PWY-5386	0.4642350867635166	random	6	methylglyoxal degradation I
ribo	Ara-2	PWY-5436	0.769950788865195	random	6	threonine degradation IV
ribo	Ara-2	PWY-5437	0.23908569797871249	random	6	threonine degradation I
ribo	Ara-2	PWY-5453	0.8081629257747437	random	6	methylglyoxal degradation III
ribo	Ara-2	PWY-5480	0.9079206240170649	random	6	pyruvate fermentation to ethanol I
ribo	Ara-2	PWY-5484	1.1658062974241497	random	6	glycolysis II (from fructose-6P)
ribo	Ara-2	PWY-5485	0.38656355182488156	random	6	pyruvate fermentation to acetate IV
ribo	Ara-2	PWY-5659	2.1180331345646346	random	6	GDP-mannose biosynthesis
ribo	Ara-2	PWY-5667	1.743406069955922	random	6	CDP-diacylglycerol biosynthesis I
ribo	Ara-2	PWY-5668	1.827212709140199	random	6	cardiolipin biosynthesis I
ribo	Ara-2	PWY-5669	0.16437044351201383	random	6	phosphatidylethanolamine biosynthesis I
ribo	Ara-2	PWY-5686	0.9443287817035293	random	6	UMP biosynthesis
ribo	Ara-2	PWY-5698	1.7564299893595507	random	6	allantoin degradation to ureidoglycolate II (ammonia producing)
ribo	Ara-2	PWY-5705	1.5523933976175026	random	6	allantoin degradation to glyoxylate III
ribo	Ara-2	PWY-5755	0.6204783644168567	random	6	4-hydroxybenzoate biosynthesis II (bacteria and fungi)
ribo	Ara-2	PWY-5783	0.013965785816879708	random	6	octaprenyl diphosphate biosynthesis
ribo	Ara-2	PWY-5785	0.09662045330358619	random	6	di-<i>trans</i>,poly-<i>cis</i>-undecaprenyl phosphate biosynthesis
ribo	Ara-2	PWY-5837	0.6135267536355372	random	6	1,4-dihydroxy-2-naphthoate biosynthesis I
ribo	Ara-2	PWY-5838	0.5474873620761419	random	6	superpathway of menaquinol-8 biosynthesis I
ribo	Ara-2	PWY-5852	0.14930043483030778	random	6	demethylmenaquinol-8 biosynthesis I
ribo	Ara-2	PWY-5901	2.5137063434814513	random	6	2,3-dihydroxybenzoate biosynthesis
ribo	Ara-2	PWY-5964	0.077289284670236	random	6	guanylyl molybdenum cofactor biosynthesis
ribo	Ara-2	PWY-5965	0.2575588195843152	random	6	fatty acid biosynthesis initiation III
ribo	Ara-2	PWY-5966	2.131573445135778	random	6	fatty acid biosynthesis initiation II
ribo	Ara-2	PWY-5971	1.5652742093505503	random	6	palmitate biosynthesis II (bacteria and plants)
ribo	Ara-2	PWY-5973	1.9216024649560566	random	6	<i>cis</i>-vaccenate biosynthesis
ribo	Ara-2	PWY-5989	1.7678206416008335	random	6	stearate biosynthesis II (bacteria and plants)
ribo	Ara-2	PWY-6012	0.6290512003149284	random	6	acyl carrier protein metabolism I
ribo	Ara-2	PWY-6019	0.38727171423171236	random	6	pseudouridine degradation
ribo	Ara-2	PWY-6028	0.7684900706477904	random	6	acetoin degradation
ribo	Ara-2	PWY-6121	1.4385528373886813	random	6	5-aminoimidazole ribonucleotide biosynthesis I
ribo	Ara-2	PWY-6122	1.3643713869957217	random	6	5-aminoimidazole ribonucleotide biosynthesis II
ribo	Ara-2	PWY-6123	0.4525042893928066	random	6	inosine-5'-phosphate biosynthesis I
ribo	Ara-2	PWY-6125	0.5680258506893577	random	6	superpathway of guanosine nucleotides <i>de novo</i> biosynthesis II
ribo	Ara-2	PWY-6126	0.417550856352546	random	6	superpathway of adenosine nucleotides <i>de novo</i> biosynthesis II
ribo	Ara-2	PWY-6147	0.4231474669851163	random	6	6-hydroxymethyl-dihydropterin diphosphate biosynthesis I
ribo	Ara-2	PWY-6151	1.7627836640750516	random	6	<i>S</i>-adenosyl-L-methionine cycle I
ribo	Ara-2	PWY-6153	1.090352759882941	random	6	autoinducer AI-2 biosynthesis I
ribo	Ara-2	PWY-6163	0.3110070735087177	random	6	chorismate biosynthesis from 3-dehydroquinate
ribo	Ara-2	PWY-6164	0.3460215378949788	random	6	3-dehydroquinate biosynthesis I
ribo	Ara-2	PWY-6268	0.06894877069527576	random	6	adenosylcobalamin salvage from cobalamin
ribo	Ara-2	PWY-6277	1.325907603792479	random	6	superpathway of 5-aminoimidazole ribonucleotide biosynthesis
ribo	Ara-2	PWY-6282	1.7588526468307093	random	6	palmitoleate biosynthesis I
ribo	Ara-2	PWY-6284	1.674245672248996	random	6	superpathway of unsaturated fatty acids biosynthesis (<i>E. coli</i>)
ribo	Ara-2	PWY-6387	0.5803121061583271	random	6	UDP-<i>N</i>-acetylmuramoyl-pentapeptide biosynthesis I (<i>meso</i>-DAP-containing)
ribo	Ara-2	PWY-6476	0.00986806738538845	random	6	cytidylyl molybdenum cofactor biosynthesis
ribo	Ara-2	PWY-6519	1.347362160321651	random	6	8-amino-7-oxononanoate biosynthesis I
ribo	Ara-2	PWY-6535	0.5919315027734812	random	6	4-aminobutyrate degradation
ribo	Ara-2	PWY-6537	0.5423175235553134	random	6	4-aminobutyrate degradation II
ribo	Ara-2	PWY-6543	0.8622823273416851	random	6	4-aminobenzoate biosynthesis
ribo	Ara-2	PWY-6556	2.3242309739181573	random	6	pyrimidine ribonucleosides salvage II
ribo	Ara-2	PWY-6579	3.251397935660849	random	6	superpathway of guanine and guanosine salvage
ribo	Ara-2	PWY-66	0.6300577447125079	random	6	GDP-L-fucose biosynthesis I (from GDP-D-mannose)
ribo	Ara-2	PWY-6605	0.173406100733053	random	6	adenine and adenosine salvage II
ribo	Ara-2	PWY-6608	2.992646017424634	random	6	guanosine nucleotides degradation III
ribo	Ara-2	PWY-6609	3.9773940158471053	random	6	adenine and adenosine salvage III
ribo	Ara-2	PWY-6611	3.2496144927968644	random	6	adenine and adenosine salvage V
ribo	Ara-2	PWY-6612	0.5410160763795636	random	6	superpathway of tetrahydrofolate biosynthesis
ribo	Ara-2	PWY-6614	0.3790377354806835	random	6	tetrahydrofolate biosynthesis
ribo	Ara-2	PWY-6617	3	random	6	adenosine nucleotides degradation III
ribo	Ara-2	PWY-6618	0.24093156109123304	random	6	guanine and guanosine salvage III
ribo	Ara-2	PWY-6620	3.9784869982776767	random	6	guanine and guanosine salvage
ribo	Ara-2	PWY-6628	0.31751487134409234	random	6	superpathway of phenylalanine biosynthesis
ribo	Ara-2	PWY-6629	0.5502937075055371	random	6	superpathway of tryptophan biosynthesis
ribo	Ara-2	PWY-6690	0.6480729093623342	random	6	cinnamate and 3-hydroxycinnamate degradation to 2-oxopent-4-enoate
ribo	Ara-2	PWY-6700	0.4393946568219584	random	6	queuosine biosynthesis
ribo	Ara-2	PWY-6703	0.41842240379551016	random	6	preQ<sub>0</sub> biosynthesis
ribo	Ara-2	PWY-6708	0.38617855478952207	random	6	ubiquinol-8 biosynthesis (prokaryotic)
ribo	Ara-2	PWY-6772	0.3764697542179529	random	6	hydrogen production V
ribo	Ara-2	PWY-6823	0.44026325229740393	random	6	molybdenum cofactor biosynthesis
ribo	Ara-2	PWY-6890	0.453587728012329	random	6	4-amino-2-methyl-5-diphosphomethylpyrimidine biosynthesis
ribo	Ara-2	PWY-6892	1.0580429140934797	random	6	thiazole biosynthesis I (E. coli)
ribo	Ara-2	PWY-6894	0.3921367619615401	random	6	thiamin diphosphate biosynthesis I (E. coli)
ribo	Ara-2	PWY-6952	0.05257166973642203	random	6	glycerophosphodiester degradation
ribo	Ara-2	PWY-6961	0.6693383579692794	random	6	L-ascorbate degradation II (bacterial, aerobic)
ribo	Ara-2	PWY-7176	0.4330213883835123	random	6	UTP and CTP <i>de novo</i> biosynthesis
ribo	Ara-2	PWY-7179	4.859288085619445	random	6	purine deoxyribonucleosides degradation
ribo	Ara-2	PWY-7180	0.8966658343287062	random	6	2'-deoxy-&alpha;-D-ribose 1-phosphate degradation
ribo	Ara-2	PWY-7181	1.7343098396222751	random	6	pyrimidine deoxyribonucleosides degradation
ribo	Ara-2	PWY-7184	1.2046709880954944	random	6	pyrimidine deoxyribonucleotides <i>de novo</i> biosynthesis I
ribo	Ara-2	PWY-7187	1.2035349178341372	random	6	pyrimidine deoxyribonucleotides <i>de novo</i> biosynthesis II
ribo	Ara-2	PWY-7219	0.23322925173117293	random	6	adenosine ribonucleotides <i>de novo</i> biosynthesis
ribo	Ara-2	PWY-7220	0.5141141341900559	random	6	adenosine deoxyribonucleotides <i>de novo</i> biosynthesis II
ribo	Ara-2	PWY-7221	0.6172466209941909	random	6	guanosine ribonucleotides <i>de novo</i> biosynthesis
ribo	Ara-2	PWY-7222	0.5141141341900559	random	6	guanosine deoxyribonucleotides <i>de novo</i> biosynthesis II
ribo	Ara-2	PWY-7242	1.374957096084005	random	6	D-fructuronate degradation
ribo	Ara-2	PWY-7247	0.3952482928697339	random	6	&beta;-D-glucuronide and D-glucuronate degradation
ribo	Ara-2	PWY-7315	1.6447609913683212	random	6	dTDP-<i>N</i>-acetylthomosamine biosynthesis
ribo	Ara-2	PWY-7335	0.22892067716460546	random	6	UDP-<i>N</i>-acetyl-&alpha;-D-mannosaminouronate biosynthesis
ribo	Ara-2	PWY-7343	0.8873788415587246	random	6	UDP-glucose biosynthesis
ribo	Ara-2	PWY-7344	0.856540521051785	random	6	UDP-D-galactose biosynthesis
ribo	Ara-2	PWY-7346	3	random	6	UDP-&alpha;-D-glucuronate biosynthesis (from UDP-glucose)
ribo	Ara-2	PWY-7446	0.0781884621300624	random	6	sulfoglycolysis
ribo	Ara-2	PWY-901	0.19052956429827367	random	6	methylglyoxal degradation II
ribo	Ara-2	PWY0-1021	0.6077759139775201	random	6	alanine biosynthesis III
ribo	Ara-2	PWY0-1061	0.5505608723658341	random	6	superpathway of alanine biosynthesis
ribo	Ara-2	PWY0-1182	0.26329434641070276	random	6	trehalose degradation II (trehalase)
ribo	Ara-2	PWY0-1221	0.3521236366109281	random	6	putrescine degradation II
ribo	Ara-2	PWY0-1241	1.9150059748189412	random	6	ADP-L-<i>glycero</i>-&beta;-D-<i>manno</i>-heptose biosynthesis
ribo	Ara-2	PWY0-1261	0.8359029447678907	random	6	anhydromuropeptides recycling
ribo	Ara-2	PWY0-1264	1.2985400914330043	random	6	biotin-carboxyl carrier protein assembly
ribo	Ara-2	PWY0-1275	0.5673341185760072	random	6	lipoate biosynthesis and incorporation II
ribo	Ara-2	PWY0-1277	0.654177309826549	random	6	3-phenylpropionate and 3-(3-hydroxyphenyl)propionate degradation
ribo	Ara-2	PWY0-1280	0.21040224000170255	random	6	ethylene glycol degradation
ribo	Ara-2	PWY0-1295	2.1239132756922854	random	6	pyrimidine ribonucleosides degradation
ribo	Ara-2	PWY0-1296	3.9755155995033706	random	6	purine ribonucleosides degradation
ribo	Ara-2	PWY0-1297	3.7198838624637878	random	6	superpathway of purine deoxyribonucleosides degradation
ribo	Ara-2	PWY0-1298	1.3805506579374471	random	6	superpathway of pyrimidine deoxyribonucleosides degradation
ribo	Ara-2	PWY0-1299	0.19699651151900271	random	6	arginine dependent acid resistance
ribo	Ara-2	PWY0-1300	0.5638476186625172	random	6	2-<I>O</I>-&alpha;-mannosyl-D-glycerate degradation
ribo	Ara-2	PWY0-1301	0.12615532046914896	random	6	melibiose degradation
ribo	Ara-2	PWY0-1303	0.30881086473497654	random	6	aminopropylcadaverine biosynthesis
ribo	Ara-2	PWY0-1305	0.5239674357109566	random	6	glutamate dependent acid resistance
ribo	Ara-2	PWY0-1306	0.9301573466933495	random	6	L-galactonate degradation
ribo	Ara-2	PWY0-1309	0.2671969815135581	random	6	chitobiose degradation
ribo	Ara-2	PWY0-1312	0.38656355182488156	random	6	acetate formation from acetyl-CoA I
ribo	Ara-2	PWY0-1313	0.6500078490766095	random	6	acetate conversion to acetyl-CoA
ribo	Ara-2	PWY0-1314	0.3142192654003813	random	6	fructose degradation
ribo	Ara-2	PWY0-1315	0.013901224644126077	random	6	L-lactaldehyde degradation (anaerobic)
ribo	Ara-2	PWY0-1317	0.21376736262423857	random	6	L-lactaldehyde degradation (aerobic)
ribo	Ara-2	PWY0-1319	1.743406069955922	random	6	CDP-diacylglycerol biosynthesis II
ribo	Ara-2	PWY0-1324	0.657985906758144	random	6	<i>N</i>-acetylneuraminate and <i>N</i>-acetylmannosamine degradation
ribo	Ara-2	PWY0-1325	0.43622945187618933	random	6	superpathway of asparagine biosynthesis
ribo	Ara-2	PWY0-1329	1.1708057178246853	random	6	succinate to cytochrome <i>bo</i> oxidase electron transfer
ribo	Ara-2	PWY0-1336	0.4313728948588663	random	6	NADH to fumarate electron transfer
ribo	Ara-2	PWY0-1337	0.31270047235501736	random	6	oleate &beta;-oxidation
ribo	Ara-2	PWY0-1338	0.4354680373151492	random	6	polymyxin resistance
ribo	Ara-2	PWY0-1347	1.0815489084247076	random	6	NADH to trimethylamine <i>N</i>-oxide electron transfer
ribo	Ara-2	PWY0-1348	0.6029226687778401	random	6	NADH to dimethyl sulfoxide electron transfer
ribo	Ara-2	PWY0-1353	1.1708057178246853	random	6	succinate to cytochrome <i>bd</i> oxidase electron transfer
ribo	Ara-2	PWY0-1355	1.0815489084247076	random	6	formate to trimethylamine <i>N</i>-oxide electron transfer
ribo	Ara-2	PWY0-1356	0.6029226687778401	random	6	formate to dimethyl sulfoxide electron transfer
ribo	Ara-2	PWY0-1415	1.2868332270600256	random	6	superpathway of heme biosynthesis from uroporphyrinogen-III
ribo	Ara-2	PWY0-1433	0.1983029599881886	random	6	tetrahydromonapterin biosynthesis
ribo	Ara-2	PWY0-1465	3	random	6	D-malate degradation
ribo	Ara-2	PWY0-1466	0.36627832947068156	random	6	trehalose degradation VI (periplasmic)
ribo	Ara-2	PWY0-1471	1.5059625390731881	random	6	uracil degradation III
ribo	Ara-2	PWY0-1477	0.7660171795221924	random	6	ethanolamine utilization
ribo	Ara-2	PWY0-1479	1.323620147358425	random	6	tRNA processing
ribo	Ara-2	PWY0-1507	1.7388116157946607	random	6	biotin biosynthesis from 8-amino-7-oxononanoate I
ribo	Ara-2	PWY0-1517	0.2549413497869286	random	6	sedoheptulose bisphosphate bypass
ribo	Ara-2	PWY0-1527	0.25250766385006	random	6	curcumin degradation
ribo	Ara-2	PWY0-1534	0.3639164748473518	random	6	hydrogen sulfide biosynthesis I
ribo	Ara-2	PWY0-1535	0.081212520000463	random	6	D-serine degradation
ribo	Ara-2	PWY0-1544	0.8763654657714688	random	6	proline to cytochrome <i>bo</i> oxidase electron transfer
ribo	Ara-2	PWY0-1545	1.814617792780359	random	6	cardiolipin biosynthesis III
ribo	Ara-2	PWY0-162	0.8105597281518757	random	6	superpathway of pyrimidine ribonucleotides <i>de novo</i> biosynthesis
ribo	Ara-2	PWY0-163	1.20881829739337	random	6	salvage pathways of pyrimidine ribonucleotides
ribo	Ara-2	PWY0-166	0.9607209334948899	random	6	superpathway of pyrimidine deoxyribonucleotides <i>de novo</i> biosynthesis (E. coli)
ribo	Ara-2	PWY0-181	1.3442537476519254	random	6	salvage pathways of pyrimidine deoxyribonucleotides
ribo	Ara-2	PWY0-301	1.7191477363576007	random	6	L-ascorbate degradation I (bacterial, anaerobic)
ribo	Ara-2	PWY0-381	1.732582615723105	random	6	glycerol and glycerophosphodiester degradation
ribo	Ara-2	PWY0-41	1.5355446706741942	random	6	allantoin degradation IV (anaerobic)
ribo	Ara-2	PWY0-42	0.631518877925195	random	6	2-methylcitrate cycle I
ribo	Ara-2	PWY0-43	0.5364379250076257	random	6	conversion of succinate to propionate
ribo	Ara-2	PWY0-44	0.150501224624494	random	6	D-allose degradation
ribo	Ara-2	PWY0-461	0.4306748823778733	random	6	lysine degradation I
ribo	Ara-2	PWY0-501	0.10331066423465429	random	6	lipoate biosynthesis and incorporation I
ribo	Ara-2	PWY0-521	3.2725178989143098	random	6	fructoselysine and psicoselysine degradation
ribo	Ara-2	PWY0-522	0.7968194172451564	random	6	lipoate salvage I
ribo	Ara-2	PWY0-541	1.3645715590634195	random	6	cyclopropane fatty acid (CFA) biosynthesis
ribo	Ara-2	PWY0-661	0.560218573439361	random	6	PRPP biosynthesis II
ribo	Ara-2	PWY0-662	0.9400418267573799	random	6	PRPP biosynthesis I
ribo	Ara-2	PWY0-781	0.9417375989440686	random	6	aspartate superpathway
ribo	Ara-2	PWY0-823	0.1483331167823023	random	6	arginine degradation III (arginine decarboxylase/agmatinase pathway)
ribo	Ara-2	PWY0-845	0.9994329846318465	random	6	superpathway of pyridoxal 5'-phosphate biosynthesis and salvage
ribo	Ara-2	PWY0-862	1.2752207361141676	random	6	<i>cis</i>-dodecenoyl biosynthesis
ribo	Ara-2	PWY0-881	1.5290366743873747	random	6	superpathway of fatty acid biosynthesis I (E. coli)
ribo	Ara-2	PWY0-901	0.4906460163712477	random	6	selenocysteine biosynthesis I (bacteria)
ribo	Ara-2	PWY0-981	0.21994323632123353	random	6	taurine degradation IV
ribo	Ara-2	PWY3O-4106	0.4666384350616789	random	6	NAD salvage pathway III
ribo	Ara-2	PWYCQD-2	0.6615014399206167	random	6	dTDP-<i>N</i>-acetylviosamine biosynthesis
ribo	Ara-2	PWYCQD-3	0.7021226959489067	random	6	N-acetyl-galactosamine degradation
ribo	Ara-2	PWYCQD-4	0.820611006623069	random	6	galactosamine degradation
ribo	Ara-2	PYRIDNUCSAL-PWY	0.3971228854177617	random	6	NAD salvage pathway I
ribo	Ara-2	PYRIDNUCSYN-PWY	0.7523443326603695	random	6	NAD biosynthesis I (from aspartate)
ribo	Ara-2	PYRIDOXSYN-PWY	1.2447785588657045	random	6	pyridoxal 5'-phosphate biosynthesis I
ribo	Ara-2	PYRUVDEHYD-PWY	0.2649272578868293	random	6	pyruvate decarboxylation to acetyl CoA
ribo	Ara-2	PYRUVOX-PWY	3.2616517862966012	random	6	pyruvate oxidation pathway
ribo	Ara-2	RHAMCAT-PWY	1.5244010059278597	random	6	L-rhamnose degradation I
ribo	Ara-2	RIBOKIN-PWY	2.1213836011035028	random	6	ribose degradation
ribo	Ara-2	RIBOSYN2-PWY	0.4929939049353257	random	6	flavin biosynthesis I (bacteria and plants)
ribo	Ara-2	SALVADEHYPOX-PWY	2.6945813187231575	random	6	adenosine nucleotides degradation II
ribo	Ara-2	SALVPURINE2-PWY	0.3635511774805064	random	6	xanthine and xanthosine salvage
ribo	Ara-2	SAM-PWY	1.0256152803808858	random	6	S-adenosyl-L-methionine biosynthesis
ribo	Ara-2	SER-GLYSYN-PWY	0.3925447008964557	random	6	superpathway of serine and glycine biosynthesis I
ribo	Ara-2	SERDEG-PWY	0.40906773011882436	random	6	L-serine degradation
ribo	Ara-2	SERSYN-PWY	0.43354782114099105	random	6	serine biosynthesis
ribo	Ara-2	SO4ASSIM-PWY	0.24103776442296782	random	6	sulfate reduction I (assimilatory)
ribo	Ara-2	SORBDEG-PWY	3	random	6	D-sorbitol degradation II
ribo	Ara-2	SULFATE-CYS-PWY	0.33325829102058324	random	6	superpathway of sulfate assimilation and cysteine biosynthesis
ribo	Ara-2	TCA	0.6719967115229267	random	6	TCA cycle I (prokaryotic)
ribo	Ara-2	TCA-GLYOX-BYPASS	0.6153253891786664	random	6	superpathway of glyoxylate bypass and TCA
ribo	Ara-2	THIOREDOX-PWY	0.8492269602034721	random	6	thioredoxin pathway
ribo	Ara-2	THISYN-PWY	0.8818992825721548	random	6	superpathway of thiamin diphosphate biosynthesis I
ribo	Ara-2	THRDLCTCAT-PWY	1.4908769845970247	random	6	threonine degradation III (to methylglyoxal)
ribo	Ara-2	THREOCAT-PWY	1.689260557819592	random	6	superpathway of threonine metabolism
ribo	Ara-2	THREONINE-DEG2-PWY	0.4341832978133084	random	6	threonine degradation II
ribo	Ara-2	THRESYN-PWY	0.9279887170164941	random	6	threonine biosynthesis
ribo	Ara-2	TREDEGLOW-PWY	1.0267882430912574	random	6	trehalose degradation I (low osmolarity)
ribo	Ara-2	TRESYN-PWY	0.6714628563988151	random	6	trehalose biosynthesis I
ribo	Ara-2	TRNA-CHARGING-PWY	1.739360464884025	random	6	tRNA charging
ribo	Ara-2	TRPSYN-PWY	0.7318483825818213	random	6	tryptophan biosynthesis
ribo	Ara-2	TRYPDEG-PWY	0.16054015966041074	random	6	tryptophan degradation II (via pyruvate)
ribo	Ara-2	TYRSYN	0.428772063116764	random	6	tyrosine biosynthesis I
ribo	Ara-2	UBISYN-PWY	0.3972731369369809	random	6	superpathway of ubiquinol-8 biosynthesis (prokaryotic)
ribo	Ara-2	UDPNAGSYN-PWY	0.6884896785749783	random	6	UDP-<i>N</i>-acetyl-D-glucosamine biosynthesis I
ribo	Ara-2	VALSYN-PWY	2.6578949478037686	random	6	valine biosynthesis
ribo	Ara-2	XYLCAT-PWY	2.421251204658854	random	6	xylose degradation I
ribo	Ara-3	1CMET2-PWY	1.6746196454064561	random	6	formylTHF biosynthesis
ribo	Ara-3	2PHENDEG-PWY	2.368152575906188	random	6	phenylethylamine degradation I
ribo	Ara-3	3-HYDROXYPHENYLACETATE-DEGRADATION-PWY	1.4459428175007052	random	6	4-hydroxyphenylacetate degradation
ribo	Ara-3	4AMINOBUTMETAB-PWY	0.9499067571985932	random	6	superpathway of 4-aminobutyrate degradation
ribo	Ara-3	ACETATEUTIL-PWY	1.0161761578303838	random	6	superpathway of acetate utilization and formation
ribo	Ara-3	ACETOACETATE-DEG-PWY	1.1357699456205386	random	6	acetoacetate degradation (to acetyl CoA)
ribo	Ara-3	ALADEG-PWY	2.2041848530718853	random	6	alanine degradation I
ribo	Ara-3	ALANINE-SYN2-PWY	0.3074606895631985	random	6	alanine biosynthesis II
ribo	Ara-3	ALANINE-VALINESYN-PWY	2.547022556247696	random	6	alanine biosynthesis I
ribo	Ara-3	ALL-CHORISMATE-PWY	1.5987788998106944	random	6	superpathway of chorismate metabolism
ribo	Ara-3	AMMASSIM-PWY	0.33768263753478733	random	6	ammonia assimilation cycle III
ribo	Ara-3	ANARESP1-PWY	1.6969709330380882	random	6	respiration (anaerobic)
ribo	Ara-3	ARABCAT-PWY	0.3922631755652247	random	6	L-arabinose degradation I
ribo	Ara-3	ARG+POLYAMINE-SYN	0.652016381004688	random	6	superpathway of arginine and polyamine biosynthesis
ribo	Ara-3	ARGDEG-PWY	0.6145619026440464	random	6	superpathway of arginine, putrescine, and 4-aminobutyrate degradation
ribo	Ara-3	ARGSYN-PWY	0.7244685266039852	random	6	arginine biosynthesis I (via L-ornithine)
ribo	Ara-3	ARO-PWY	1.1846133771520868	random	6	chorismate biosynthesis I
ribo	Ara-3	ASPARAGINE-BIOSYNTHESIS	0.12958509420058684	random	6	asparagine biosynthesis I
ribo	Ara-3	ASPARAGINE-DEG1-PWY	0.92482660229089	random	6	asparagine degradation I
ribo	Ara-3	ASPARAGINESYN-PWY	0.19489324438404207	random	6	asparagine biosynthesis II
ribo	Ara-3	ASPARTATESYN-PWY	0.158763956053161	random	6	aspartate biosynthesis
ribo	Ara-3	ASPASN-PWY	0.5062048171866512	random	6	superpathway of aspartate and asparagine biosynthesis; interconversion of aspartate and asparagine
ribo	Ara-3	AST-PWY	0.9394490918499098	random	6	arginine degradation II (AST pathway)
ribo	Ara-3	BETSYN-PWY	0.665958156802581	random	6	glycine betaine biosynthesis I (Gram-negative bacteria)
ribo	Ara-3	BGALACT-PWY	0.2126427859617413	random	6	lactose degradation III
ribo	Ara-3	BIOTIN-BIOSYNTHESIS-PWY	0.6995485072660753	random	6	biotin biosynthesis I
ribo	Ara-3	BRANCHED-CHAIN-AA-SYN-PWY	2.3111025623262718	random	6	superpathway of leucine, valine, and isoleucine biosynthesis
ribo	Ara-3	BSUBPOLYAMSYN-PWY	0.018319525067389104	random	6	spermidine biosynthesis I
ribo	Ara-3	COA-PWY	0.10079973336528597	random	6	coenzyme A biosynthesis
ribo	Ara-3	COBALSYN-PWY	0.6744658185583098	random	6	adenosylcobalamin salvage from cobinamide I
ribo	Ara-3	COLANSYN-PWY	1.3483274646406056	random	6	colanic acid building blocks biosynthesis
ribo	Ara-3	COMPLETE-ARO-PWY	1.382687407406439	random	6	superpathway of phenylalanine, tyrosine, and tryptophan biosynthesis
ribo	Ara-3	CYANCAT-PWY	0.8270529903365776	random	6	cyanate degradation
ribo	Ara-3	CYSTSYN-PWY	0.6143518503291072	random	6	cysteine biosynthesis I
ribo	Ara-3	DAPLYSINESYN-PWY	1.6039632124117507	random	6	lysine biosynthesis I
ribo	Ara-3	DARABCAT-PWY	0.15526694388833964	random	6	D-arabinose degradation II
ribo	Ara-3	DENOVOPURINE2-PWY	0.9780451925200053	random	6	superpathway of purine nucleotides <i>de novo</i> biosynthesis II
ribo	Ara-3	DETOX1-PWY	2.1995013417862785	random	6	superoxide radicals degradation
ribo	Ara-3	DTDPRHAMSYN-PWY	2.272343006420011	random	6	dTDP-L-rhamnose biosynthesis I
ribo	Ara-3	ECASYN-PWY	1.583944457916979	random	6	enterobacterial common antigen biosynthesis
ribo	Ara-3	ENTNER-DOUDOROFF-PWY	0.43916801472983713	random	6	Entner-Doudoroff pathway I
ribo	Ara-3	ETOH-ACETYLCOA-ANA-PWY	4.514924283027734	random	6	ethanol degradation I
ribo	Ara-3	FAO-PWY	0.6627253577182752	random	6	fatty acid &beta;-oxidation I
ribo	Ara-3	FASYN-ELONG-PWY	0.5127040593890194	random	6	fatty acid elongation -- saturated
ribo	Ara-3	FASYN-INITIAL-PWY	0.27042109949413745	random	6	superpathway of fatty acid biosynthesis initiation (E. coli)
ribo	Ara-3	FERMENTATION-PWY	2.1139116068171924	random	6	mixed acid fermentation
ribo	Ara-3	FUC-RHAMCAT-PWY	1.0594983767589103	random	6	superpathway of fucose and rhamnose degradation
ribo	Ara-3	FUCCAT-PWY	0.6411061265706935	random	6	fucose degradation
ribo	Ara-3	GALACT-GLUCUROCAT-PWY	0.8017337426207564	random	6	superpathway of hexuronide and hexuronate degradation
ribo	Ara-3	GALACTARDEG-PWY	0.267412017865921	random	6	D-galactarate degradation I
ribo	Ara-3	GALACTCAT-PWY	1.7616941040160485	random	6	D-galactonate degradation
ribo	Ara-3	GALACTITOLCAT-PWY	0.3908868676611262	random	6	galactitol degradation
ribo	Ara-3	GALACTMETAB-PWY	1.4324885650051602	random	6	galactose degradation I (Leloir pathway)
ribo	Ara-3	GALACTUROCAT-PWY	1.1311506815901449	random	6	D-galacturonate degradation I
ribo	Ara-3	GLCMANNANAUT-PWY	0.4920095764477074	random	6	superpathway of <i>N</i>-acetylglucosamine, <i>N</i>-acetylmannosamine and <i>N</i>-acetylneuraminate degradation
ribo	Ara-3	GLNSYN-PWY	0.4353902087166342	random	6	glutamine biosynthesis I
ribo	Ara-3	GLUAMCAT-PWY	0.09504083956370445	random	6	<i>N</i>-acetylglucosamine degradation I
ribo	Ara-3	GLUCARDEG-PWY	0.4999723496258466	random	6	<i>D</i>-glucarate degradation I
ribo	Ara-3	GLUCARGALACTSUPER-PWY	0.4718355650011729	random	6	superpathway of D-glucarate and D-galactarate degradation
ribo	Ara-3	GLUCONEO-PWY	1.3124870433568265	random	6	gluconeogenesis I
ribo	Ara-3	GLUCONSUPER-PWY	0.6846528406141463	random	6	D-gluconate degradation
ribo	Ara-3	GLUCOSE1PMETAB-PWY	1.523630392814185	random	6	glucose and glucose-1-phosphate degradation
ribo	Ara-3	GLUCUROCAT-PWY	0.37272830750232294	random	6	superpathway of &beta;-D-glucuronide and D-glucuronate degradation
ribo	Ara-3	GLUT-REDOX-PWY	0.14493891883252308	random	6	glutathione redox reactions II
ribo	Ara-3	GLUTAMINDEG-PWY	0.6824758925935506	random	6	glutamine degradation I
ribo	Ara-3	GLUTAMINEFUM-PWY	0.19620013643875692	random	6	glutamine degradation II
ribo	Ara-3	GLUTATHIONESYN-PWY	0.1759124123069621	random	6	glutathione biosynthesis
ribo	Ara-3	GLUTDEG-PWY	0.25659856464956515	random	6	glutamate degradation II
ribo	Ara-3	GLUTORN-PWY	0.9506927605912079	random	6	ornithine biosynthesis
ribo	Ara-3	GLUTSYN-PWY	0.19620013643875692	random	6	glutamate biosynthesis I
ribo	Ara-3	GLUTSYNIII-PWY	0.19620013643875692	random	6	glutamate biosynthesis III
ribo	Ara-3	GLYCEROLMETAB-PWY	0.6734227187716593	random	6	glycerol degradation V
ribo	Ara-3	GLYCLEAV-PWY	1.2654223041213535	random	6	glycine cleavage
ribo	Ara-3	GLYCOCAT-PWY	0.5160383119788602	random	6	glycogen degradation I
ribo	Ara-3	GLYCOGENSYNTH-PWY	0.37998704782753795	random	6	glycogen biosynthesis I (from ADP-D-Glucose)
ribo	Ara-3	GLYCOL-GLYOXDEG-PWY	2.3568800932877405	random	6	superpathway of glycol metabolism and degradation
ribo	Ara-3	GLYCOLATEMET-PWY	2.710280625587239	random	6	glycolate and glyoxylate degradation I
ribo	Ara-3	GLYCOLYSIS	1.0732015523722749	random	6	glycolysis I (from glucose-6P)
ribo	Ara-3	GLYCOLYSIS-E-D	0.9688073094660108	random	6	superpathway of glycolysis and Entner-Doudoroff
ribo	Ara-3	GLYCOLYSIS-TCA-GLYOX-BYPASS	1.4488357191024692	random	6	superpathway of glycolysis, pyruvate dehydrogenase, TCA, and glyoxylate bypass
ribo	Ara-3	GLYOXDEG-PWY	0.7904143889802824	random	6	glycolate and glyoxylate degradation II
ribo	Ara-3	GLYOXYLATE-BYPASS	1.6673679198471911	random	6	glyoxylate cycle
ribo	Ara-3	GLYSYN-PWY	3	random	6	glycine biosynthesis I
ribo	Ara-3	HCAMHPDEG-PWY	1.6407492014524272	random	6	3-phenylpropanoate and 3-(3-hydroxyphenyl)propanoate degradation to 2-oxopent-4-enoate
ribo	Ara-3	HEME-BIOSYNTHESIS-II	0.33326983197176047	random	6	heme biosynthesis from uroporphyrinogen-III I (aerobic)
ribo	Ara-3	HEMESYN2-PWY	0.5293306657051121	random	6	heme biosynthesis from uroporphyrinogen-III II (anaerobic)
ribo	Ara-3	HEXITOLDEGSUPER-PWY	0.9795232979843439	random	6	superpathway of hexitol degradation (bacteria)
ribo	Ara-3	HISTSYN-PWY	0.5805748153185364	random	6	histidine biosynthesis
ribo	Ara-3	HOMOSER-METSYN-PWY	1.5755413883122455	random	6	methionine biosynthesis I
ribo	Ara-3	HOMOSER-THRESYN-PWY	0.7415630436822315	random	6	threonine biosynthesis from homoserine
ribo	Ara-3	HOMOSERSYN-PWY	1.1718311855857881	random	6	homoserine biosynthesis
ribo	Ara-3	IDNCAT-PWY	0.4404816050881247	random	6	L-idonate degradation
ribo	Ara-3	ILEUSYN-PWY	2.653783965587128	random	6	isoleucine biosynthesis I (from threonine)
ribo	Ara-3	KDO-LIPASYN-PWY	0.057337829865162004	random	6	(KDO)<sub>2</sub>-lipid A biosynthesis I
ribo	Ara-3	KDO-NAGLIPASYN-PWY	1.5304419803934466	random	6	superpathway of (KDO)<SUB>2</SUB>-lipid A biosynthesis
ribo	Ara-3	KDOSYN-PWY	1.997406394242672	random	6	KDO transfer to lipid IV<sub>A</sub> I
ribo	Ara-3	KETOGLUCONMET-PWY	0.5002411611392265	random	6	ketogluconate metabolism
ribo	Ara-3	LCYSDEG-PWY	3	random	6	L-cysteine degradation II
ribo	Ara-3	LEUSYN-PWY	1.5676086182781015	random	6	leucine biosynthesis
ribo	Ara-3	LIPA-CORESYN-PWY	0.40267774304223825	random	6	Lipid A-core biosynthesis
ribo	Ara-3	LPSSYN-PWY	1.1943027880247672	random	6	superpathway of lipopolysaccharide biosynthesis
ribo	Ara-3	LYXMET-PWY	0.46130510440185724	random	6	L-lyxose degradation
ribo	Ara-3	MALATE-ASPARTATE-SHUTTLE-PWY	0.1774627325018144	random	6	aspartate degradation II
ribo	Ara-3	MANNCAT-PWY	0.10696127741646318	random	6	D-mannose degradation
ribo	Ara-3	MANNIDEG-PWY	0.1152136453953882	random	6	mannitol degradation I
ribo	Ara-3	MENAQUINONESYN-PWY	0.7634322778296014	random	6	menaquinol-8 biosynthesis
ribo	Ara-3	MET-SAM-PWY	1.3553671078835638	random	6	superpathway of <i>S</i>-adenosyl-L-methionine biosynthesis
ribo	Ara-3	METHGLYUT-PWY	1.793019437300479	random	6	superpathway of methylglyoxal degradation
ribo	Ara-3	METSYN-PWY	1.4374986223453645	random	6	homoserine and methionine biosynthesis
ribo	Ara-3	NADPHOS-DEPHOS-PWY	0.17413372090774004	random	6	NAD phosphorylation and dephosphorylation I
ribo	Ara-3	NAGLIPASYN-PWY	1.4043494489984807	random	6	lipid IV<sub>A</sub> biosynthesis
ribo	Ara-3	NONMEVIPP-PWY	1.127780509256757	random	6	methylerythritol phosphate pathway
ribo	Ara-3	NONOXIPENT-PWY	0.8064209609377533	random	6	pentose phosphate pathway (non-oxidative branch)
ribo	Ara-3	OANTIGEN-PWY-1	1.3975661883903574	random	6	<i>O</i>-antigen building blocks biosynthesis (<i>E. coli</i>)
ribo	Ara-3	ORNARGDEG-PWY	0.6236790842146744	random	6	superpathway of arginine and ornithine degradation
ribo	Ara-3	ORNDEG-PWY	0.39233562685791123	random	6	superpathway of ornithine degradation
ribo	Ara-3	OXIDATIVEPENT-PWY	0.5310411278127868	random	6	pentose phosphate pathway (oxidative branch) I
ribo	Ara-3	P2-PWY	0.5329066726444587	random	6	citrate lyase activation
ribo	Ara-3	P4-PWY	1.4353147493565737	random	6	superpathway of lysine, threonine and methionine biosynthesis I
ribo	Ara-3	PANTO-PWY	1.644500033465164	random	6	phosphopantothenate biosynthesis I
ribo	Ara-3	PANTOSYN-PWY	1.1650195162128054	random	6	pantothenate and coenzyme A biosynthesis I
ribo	Ara-3	PENTOSE-P-PWY	0.7156804340525244	random	6	pentose phosphate pathway
ribo	Ara-3	PEPTIDOGLYCANSYN-PWY	1.0523529360615367	random	6	peptidoglycan biosynthesis I (<I>meso</I>-diaminopimelate containing)
ribo	Ara-3	PHESYN	0.4463221575890107	random	6	phenylalanine biosynthesis I
ribo	Ara-3	PHOSLIPSYN-PWY	0.99152163320977	random	6	phospholipid biosynthesis I
ribo	Ara-3	PLPSAL-PWY	2.331105191938196	random	6	pyridoxal 5'-phosphate salvage I
ribo	Ara-3	POLYAMSYN-PWY	0.5249108816613562	random	6	superpathway of polyamine biosynthesis I
ribo	Ara-3	POLYISOPRENSYN-PWY	0.5085735001424107	random	6	polyisoprenoid biosynthesis (<i>E. coli</i>)
ribo	Ara-3	PPGPPMET-PWY	0.248055241077587	random	6	ppGpp biosynthesis
ribo	Ara-3	PROSYN-PWY	0.8297858104724832	random	6	proline biosynthesis I
ribo	Ara-3	PRPP-PWY	0.8997039610357792	random	6	superpathway of histidine, purine, and pyrimidine biosynthesis
ribo	Ara-3	PUTDEG-PWY	0.32363776253109383	random	6	putrescine degradation I
ribo	Ara-3	PWY-1269	1.2562037223387241	random	6	CMP-KDO biosynthesis I
ribo	Ara-3	PWY-1801	0.7332289986367589	random	6	formaldehyde oxidation II (glutathione-dependent)
ribo	Ara-3	PWY-2161	2.3801801463030565	random	6	folate polyglutamylation
ribo	Ara-3	PWY-40	0.6645479479366736	random	6	putrescine biosynthesis I
ribo	Ara-3	PWY-4121	3	random	6	glutathionylspermidine biosynthesis
ribo	Ara-3	PWY-4261	0.3342945449681035	random	6	glycerol degradation I
ribo	Ara-3	PWY-4381	0.1126496905096725	random	6	fatty acid biosynthesis initiation I
ribo	Ara-3	PWY-46	0.7163501567292953	random	6	putrescine biosynthesis III
ribo	Ara-3	PWY-4621	0.41903555639757784	random	6	arsenate detoxification II (glutaredoxin)
ribo	Ara-3	PWY-5084	1.2654223041213535	random	6	2-oxoglutarate decarboxylation to succinyl-CoA
ribo	Ara-3	PWY-5123	0.46023772695467513	random	6	<i>trans, trans</i>-farnesyl diphosphate biosynthesis
ribo	Ara-3	PWY-5148	0.4689079220511109	random	6	acyl-CoA hydrolysis
ribo	Ara-3	PWY-5162	1.8356585798508098	random	6	2-oxopentenoate degradation
ribo	Ara-3	PWY-5188	0.7268345105659417	random	6	tetrapyrrole biosynthesis I (from glutamate)
ribo	Ara-3	PWY-5194	0.3051420272429586	random	6	siroheme biosynthesis
ribo	Ara-3	PWY-5340	0.5034330793197255	random	6	sulfate activation for sulfonation
ribo	Ara-3	PWY-5350	3	random	6	thiosulfate disproportionation III (rhodanese)
ribo	Ara-3	PWY-5386	1.827207258923826	random	6	methylglyoxal degradation I
ribo	Ara-3	PWY-5436	2.132600802950701	random	6	threonine degradation IV
ribo	Ara-3	PWY-5437	1.738746348645876	random	6	threonine degradation I
ribo	Ara-3	PWY-5453	1.8251068096332197	random	6	methylglyoxal degradation III
ribo	Ara-3	PWY-5480	4.514924283027734	random	6	pyruvate fermentation to ethanol I
ribo	Ara-3	PWY-5484	1.120100261516815	random	6	glycolysis II (from fructose-6P)
ribo	Ara-3	PWY-5485	0.8866678598634432	random	6	pyruvate fermentation to acetate IV
ribo	Ara-3	PWY-5659	1.5067794135995998	random	6	GDP-mannose biosynthesis
ribo	Ara-3	PWY-5667	0.2978909202499538	random	6	CDP-diacylglycerol biosynthesis I
ribo	Ara-3	PWY-5668	1.8385811215344727	random	6	cardiolipin biosynthesis I
ribo	Ara-3	PWY-5669	0.4549046786773923	random	6	phosphatidylethanolamine biosynthesis I
ribo	Ara-3	PWY-5686	1.0033382258943582	random	6	UMP biosynthesis
ribo	Ara-3	PWY-5698	1.7551878435463864	random	6	allantoin degradation to ureidoglycolate II (ammonia producing)
ribo	Ara-3	PWY-5705	1.5211433629611764	random	6	allantoin degradation to glyoxylate III
ribo	Ara-3	PWY-5755	4.493141561906499	random	6	4-hydroxybenzoate biosynthesis II (bacteria and fungi)
ribo	Ara-3	PWY-5783	0.7480750021882392	random	6	octaprenyl diphosphate biosynthesis
ribo	Ara-3	PWY-5785	0.31330898550689584	random	6	di-<i>trans</i>,poly-<i>cis</i>-undecaprenyl phosphate biosynthesis
ribo	Ara-3	PWY-5837	1.257026493815849	random	6	1,4-dihydroxy-2-naphthoate biosynthesis I
ribo	Ara-3	PWY-5838	1.456133726510577	random	6	superpathway of menaquinol-8 biosynthesis I
ribo	Ara-3	PWY-5852	3	random	6	demethylmenaquinol-8 biosynthesis I
ribo	Ara-3	PWY-5901	0.6726637666434216	random	6	2,3-dihydroxybenzoate biosynthesis
ribo	Ara-3	PWY-5964	0.14666692040247215	random	6	guanylyl molybdenum cofactor biosynthesis
ribo	Ara-3	PWY-5965	0.404793134975941	random	6	fatty acid biosynthesis initiation III
ribo	Ara-3	PWY-5966	0.2969852417129432	random	6	fatty acid biosynthesis initiation II
ribo	Ara-3	PWY-5971	0.5516433930513619	random	6	palmitate biosynthesis II (bacteria and plants)
ribo	Ara-3	PWY-5973	0.49954542038097116	random	6	<i>cis</i>-vaccenate biosynthesis
ribo	Ara-3	PWY-5989	0.5868899791793145	random	6	stearate biosynthesis II (bacteria and plants)
ribo	Ara-3	PWY-6012	1.4251400425441472	random	6	acyl carrier protein metabolism I
ribo	Ara-3	PWY-6019	0.1331353461804038	random	6	pseudouridine degradation
ribo	Ara-3	PWY-6028	5.636406884083779	random	6	acetoin degradation
ribo	Ara-3	PWY-6121	1.0393723716080236	random	6	5-aminoimidazole ribonucleotide biosynthesis I
ribo	Ara-3	PWY-6122	1.171355610512835	random	6	5-aminoimidazole ribonucleotide biosynthesis II
ribo	Ara-3	PWY-6123	0.7899094253243718	random	6	inosine-5'-phosphate biosynthesis I
ribo	Ara-3	PWY-6125	0.6250409123817888	random	6	superpathway of guanosine nucleotides <i>de novo</i> biosynthesis II
ribo	Ara-3	PWY-6126	1.261595474785413	random	6	superpathway of adenosine nucleotides <i>de novo</i> biosynthesis II
ribo	Ara-3	PWY-6147	1.6512775794222563	random	6	6-hydroxymethyl-dihydropterin diphosphate biosynthesis I
ribo	Ara-3	PWY-6151	1.0354179479284775	random	6	<i>S</i>-adenosyl-L-methionine cycle I
ribo	Ara-3	PWY-6153	1.4626410238516323	random	6	autoinducer AI-2 biosynthesis I
ribo	Ara-3	PWY-6163	0.39032991141571316	random	6	chorismate biosynthesis from 3-dehydroquinate
ribo	Ara-3	PWY-6164	2.1285411406130628	random	6	3-dehydroquinate biosynthesis I
ribo	Ara-3	PWY-6268	0.3242634881188134	random	6	adenosylcobalamin salvage from cobalamin
ribo	Ara-3	PWY-6277	1.075761940367261	random	6	superpathway of 5-aminoimidazole ribonucleotide biosynthesis
ribo	Ara-3	PWY-6282	0.4288305948946923	random	6	palmitoleate biosynthesis I
ribo	Ara-3	PWY-6284	0.4168918147651654	random	6	superpathway of unsaturated fatty acids biosynthesis (<i>E. coli</i>)
ribo	Ara-3	PWY-6387	1.1741717097932058	random	6	UDP-<i>N</i>-acetylmuramoyl-pentapeptide biosynthesis I (<i>meso</i>-DAP-containing)
ribo	Ara-3	PWY-6476	0.44791320648849975	random	6	cytidylyl molybdenum cofactor biosynthesis
ribo	Ara-3	PWY-6519	0.6468266039477318	random	6	8-amino-7-oxononanoate biosynthesis I
ribo	Ara-3	PWY-6535	1.137054522152921	random	6	4-aminobutyrate degradation
ribo	Ara-3	PWY-6537	1.15500402486185	random	6	4-aminobutyrate degradation II
ribo	Ara-3	PWY-6543	0.5650100319992402	random	6	4-aminobenzoate biosynthesis
ribo	Ara-3	PWY-6556	0.555059066753171	random	6	pyrimidine ribonucleosides salvage II
ribo	Ara-3	PWY-6579	0.3908515108178065	random	6	superpathway of guanine and guanosine salvage
ribo	Ara-3	PWY-66	1.8845121611018876	random	6	GDP-L-fucose biosynthesis I (from GDP-D-mannose)
ribo	Ara-3	PWY-6605	2.1215428546411457	random	6	adenine and adenosine salvage II
ribo	Ara-3	PWY-6608	2.24302993386218	random	6	guanosine nucleotides degradation III
ribo	Ara-3	PWY-6609	0.4006544798805083	random	6	adenine and adenosine salvage III
ribo	Ara-3	PWY-6611	0.4688364061917477	random	6	adenine and adenosine salvage V
ribo	Ara-3	PWY-6612	1.7311037798424147	random	6	superpathway of tetrahydrofolate biosynthesis
ribo	Ara-3	PWY-6614	2.2675345950710573	random	6	tetrahydrofolate biosynthesis
ribo	Ara-3	PWY-6617	3	random	6	adenosine nucleotides degradation III
ribo	Ara-3	PWY-6618	0.48765837880876384	random	6	guanine and guanosine salvage III
ribo	Ara-3	PWY-6620	0.3320271194520818	random	6	guanine and guanosine salvage
ribo	Ara-3	PWY-6628	1.0657062817161587	random	6	superpathway of phenylalanine biosynthesis
ribo	Ara-3	PWY-6629	1.5509107592544449	random	6	superpathway of tryptophan biosynthesis
ribo	Ara-3	PWY-6690	1.6407492014524272	random	6	cinnamate and 3-hydroxycinnamate degradation to 2-oxopent-4-enoate
ribo	Ara-3	PWY-6700	0.640556820358294	random	6	queuosine biosynthesis
ribo	Ara-3	PWY-6703	1.1522539940033294	random	6	preQ<sub>0</sub> biosynthesis
ribo	Ara-3	PWY-6708	1.4132146114264115	random	6	ubiquinol-8 biosynthesis (prokaryotic)
ribo	Ara-3	PWY-6772	1.9264955449488985	random	6	hydrogen production V
ribo	Ara-3	PWY-6823	1.2149504507198539	random	6	molybdenum cofactor biosynthesis
ribo	Ara-3	PWY-6890	2.1265410413365675	random	6	4-amino-2-methyl-5-diphosphomethylpyrimidine biosynthesis
ribo	Ara-3	PWY-6892	0.28738990878718196	random	6	thiazole biosynthesis I (E. coli)
ribo	Ara-3	PWY-6894	0.6435904748389442	random	6	thiamin diphosphate biosynthesis I (E. coli)
ribo	Ara-3	PWY-6952	2.1425062693043193	random	6	glycerophosphodiester degradation
ribo	Ara-3	PWY-6961	0.35878045810951514	random	6	L-ascorbate degradation II (bacterial, aerobic)
ribo	Ara-3	PWY-7176	0.3754223489518077	random	6	UTP and CTP <i>de novo</i> biosynthesis
ribo	Ara-3	PWY-7179	0.45129345904669355	random	6	purine deoxyribonucleosides degradation
ribo	Ara-3	PWY-7180	2.459856965198404	random	6	2'-deoxy-&alpha;-D-ribose 1-phosphate degradation
ribo	Ara-3	PWY-7181	0.2494275464645226	random	6	pyrimidine deoxyribonucleosides degradation
ribo	Ara-3	PWY-7184	0.7276642472118972	random	6	pyrimidine deoxyribonucleotides <i>de novo</i> biosynthesis I
ribo	Ara-3	PWY-7187	0.8095900666695132	random	6	pyrimidine deoxyribonucleotides <i>de novo</i> biosynthesis II
ribo	Ara-3	PWY-7219	1.803469663056296	random	6	adenosine ribonucleotides <i>de novo</i> biosynthesis
ribo	Ara-3	PWY-7220	0.588186517462796	random	6	adenosine deoxyribonucleotides <i>de novo</i> biosynthesis II
ribo	Ara-3	PWY-7221	0.65984006014875	random	6	guanosine ribonucleotides <i>de novo</i> biosynthesis
ribo	Ara-3	PWY-7222	0.588186517462796	random	6	guanosine deoxyribonucleotides <i>de novo</i> biosynthesis II
ribo	Ara-3	PWY-7242	0.4083512244337799	random	6	D-fructuronate degradation
ribo	Ara-3	PWY-7247	0.28857880838256994	random	6	&beta;-D-glucuronide and D-glucuronate degradation
ribo	Ara-3	PWY-7315	2.3020883418889944	random	6	dTDP-<i>N</i>-acetylthomosamine biosynthesis
ribo	Ara-3	PWY-7335	0.10828329008036774	random	6	UDP-<i>N</i>-acetyl-&alpha;-D-mannosaminouronate biosynthesis
ribo	Ara-3	PWY-7343	0.7764554323564646	random	6	UDP-glucose biosynthesis
ribo	Ara-3	PWY-7344	0.17005444166412376	random	6	UDP-D-galactose biosynthesis
ribo	Ara-3	PWY-7346	0.8722820377424846	random	6	UDP-&alpha;-D-glucuronate biosynthesis (from UDP-glucose)
ribo	Ara-3	PWY-7446	2.156506698982005	random	6	sulfoglycolysis
ribo	Ara-3	PWY-901	2.1904252038099457	random	6	methylglyoxal degradation II
ribo	Ara-3	PWY0-1021	0.6223510566912923	random	6	alanine biosynthesis III
ribo	Ara-3	PWY0-1061	1.9971892559041615	random	6	superpathway of alanine biosynthesis
ribo	Ara-3	PWY0-1182	0.552379550105019	random	6	trehalose degradation II (trehalase)
ribo	Ara-3	PWY0-1221	0.2978465876065982	random	6	putrescine degradation II
ribo	Ara-3	PWY0-1241	0.2569138031808989	random	6	ADP-L-<i>glycero</i>-&beta;-D-<i>manno</i>-heptose biosynthesis
ribo	Ara-3	PWY0-1261	1.490833436196469	random	6	anhydromuropeptides recycling
ribo	Ara-3	PWY0-1264	0.45770568081178375	random	6	biotin-carboxyl carrier protein assembly
ribo	Ara-3	PWY0-1275	1.0920272908407842	random	6	lipoate biosynthesis and incorporation II
ribo	Ara-3	PWY0-1277	1.7164358776136075	random	6	3-phenylpropionate and 3-(3-hydroxyphenyl)propionate degradation
ribo	Ara-3	PWY0-1280	2.1249078131946786	random	6	ethylene glycol degradation
ribo	Ara-3	PWY0-1295	0.3505612232677476	random	6	pyrimidine ribonucleosides degradation
ribo	Ara-3	PWY0-1296	0.40190640327783483	random	6	purine ribonucleosides degradation
ribo	Ara-3	PWY0-1297	1.64609286374123	random	6	superpathway of purine deoxyribonucleosides degradation
ribo	Ara-3	PWY0-1298	1.7483006592360502	random	6	superpathway of pyrimidine deoxyribonucleosides degradation
ribo	Ara-3	PWY0-1299	0.893528795883616	random	6	arginine dependent acid resistance
ribo	Ara-3	PWY0-1300	0.25899771746665	random	6	2-<I>O</I>-&alpha;-mannosyl-D-glycerate degradation
ribo	Ara-3	PWY0-1301	0.3511231898699386	random	6	melibiose degradation
ribo	Ara-3	PWY0-1303	0.3580834398995193	random	6	aminopropylcadaverine biosynthesis
ribo	Ara-3	PWY0-1305	0.5292035874337336	random	6	glutamate dependent acid resistance
ribo	Ara-3	PWY0-1306	0.5890061827955285	random	6	L-galactonate degradation
ribo	Ara-3	PWY0-1309	0.5796123069986575	random	6	chitobiose degradation
ribo	Ara-3	PWY0-1312	0.8866678598634432	random	6	acetate formation from acetyl-CoA I
ribo	Ara-3	PWY0-1313	1.2351041105101734	random	6	acetate conversion to acetyl-CoA
ribo	Ara-3	PWY0-1314	0.1686447943774222	random	6	fructose degradation
ribo	Ara-3	PWY0-1315	3	random	6	L-lactaldehyde degradation (anaerobic)
ribo	Ara-3	PWY0-1317	0.14363284089606856	random	6	L-lactaldehyde degradation (aerobic)
ribo	Ara-3	PWY0-1319	0.2978909202499538	random	6	CDP-diacylglycerol biosynthesis II
ribo	Ara-3	PWY0-1324	0.6304235597890555	random	6	<i>N</i>-acetylneuraminate and <i>N</i>-acetylmannosamine degradation
ribo	Ara-3	PWY0-1325	0.16549270882052916	random	6	superpathway of asparagine biosynthesis
ribo	Ara-3	PWY0-1329	1.1926514131202062	random	6	succinate to cytochrome <i>bo</i> oxidase electron transfer
ribo	Ara-3	PWY0-1336	3.0277233898356517	random	6	NADH to fumarate electron transfer
ribo	Ara-3	PWY0-1337	0.4160668423285412	random	6	oleate &beta;-oxidation
ribo	Ara-3	PWY0-1338	0.5672774227652053	random	6	polymyxin resistance
ribo	Ara-3	PWY0-1347	3	random	6	NADH to trimethylamine <i>N</i>-oxide electron transfer
ribo	Ara-3	PWY0-1348	2.168038264318904	random	6	NADH to dimethyl sulfoxide electron transfer
ribo	Ara-3	PWY0-1353	1.1926514131202062	random	6	succinate to cytochrome <i>bd</i> oxidase electron transfer
ribo	Ara-3	PWY0-1355	3	random	6	formate to trimethylamine <i>N</i>-oxide electron transfer
ribo	Ara-3	PWY0-1356	2.168038264318904	random	6	formate to dimethyl sulfoxide electron transfer
ribo	Ara-3	PWY0-1415	0.47374526335949424	random	6	superpathway of heme biosynthesis from uroporphyrinogen-III
ribo	Ara-3	PWY0-1433	2.149596168057234	random	6	tetrahydromonapterin biosynthesis
ribo	Ara-3	PWY0-1465	0.5734450887947615	random	6	D-malate degradation
ribo	Ara-3	PWY0-1466	0.7681284966352423	random	6	trehalose degradation VI (periplasmic)
ribo	Ara-3	PWY0-1471	1.5125650641298987	random	6	uracil degradation III
ribo	Ara-3	PWY0-1477	1.2287335062484657	random	6	ethanolamine utilization
ribo	Ara-3	PWY0-1479	1.6818116387288953	random	6	tRNA processing
ribo	Ara-3	PWY0-1507	0.8658179918309626	random	6	biotin biosynthesis from 8-amino-7-oxononanoate I
ribo	Ara-3	PWY0-1517	0.07624755284635658	random	6	sedoheptulose bisphosphate bypass
ribo	Ara-3	PWY0-1527	3	random	6	curcumin degradation
ribo	Ara-3	PWY0-1534	2.0714383147886077	random	6	hydrogen sulfide biosynthesis I
ribo	Ara-3	PWY0-1535	0.032476358644128664	random	6	D-serine degradation
ribo	Ara-3	PWY0-1544	3	random	6	proline to cytochrome <i>bo</i> oxidase electron transfer
ribo	Ara-3	PWY0-1545	0.6170145728624177	random	6	cardiolipin biosynthesis III
ribo	Ara-3	PWY0-162	0.847411181417492	random	6	superpathway of pyrimidine ribonucleotides <i>de novo</i> biosynthesis
ribo	Ara-3	PWY0-163	0.3951674799477246	random	6	salvage pathways of pyrimidine ribonucleotides
ribo	Ara-3	PWY0-166	0.6901546033746131	random	6	superpathway of pyrimidine deoxyribonucleotides <i>de novo</i> biosynthesis (E. coli)
ribo	Ara-3	PWY0-181	1.9071781407517199	random	6	salvage pathways of pyrimidine deoxyribonucleotides
ribo	Ara-3	PWY0-301	0.3941679688466214	random	6	L-ascorbate degradation I (bacterial, anaerobic)
ribo	Ara-3	PWY0-381	1.7534257598190333	random	6	glycerol and glycerophosphodiester degradation
ribo	Ara-3	PWY0-41	1.3879929160634117	random	6	allantoin degradation IV (anaerobic)
ribo	Ara-3	PWY0-42	0.8533756027222433	random	6	2-methylcitrate cycle I
ribo	Ara-3	PWY0-43	0.647468333985486	random	6	conversion of succinate to propionate
ribo	Ara-3	PWY0-44	1.7857556130818237	random	6	D-allose degradation
ribo	Ara-3	PWY0-461	0.506074989366053	random	6	lysine degradation I
ribo	Ara-3	PWY0-501	0.2954614261966522	random	6	lipoate biosynthesis and incorporation I
ribo	Ara-3	PWY0-521	1.7372610665590353	random	6	fructoselysine and psicoselysine degradation
ribo	Ara-3	PWY0-522	1.4920999406353899	random	6	lipoate salvage I
ribo	Ara-3	PWY0-541	0.006428763904041995	random	6	cyclopropane fatty acid (CFA) biosynthesis
ribo	Ara-3	PWY0-661	0.7681338937667029	random	6	PRPP biosynthesis II
ribo	Ara-3	PWY0-662	1.7233288030487175	random	6	PRPP biosynthesis I
ribo	Ara-3	PWY0-781	1.2549658273127464	random	6	aspartate superpathway
ribo	Ara-3	PWY0-823	0.6645479479366736	random	6	arginine degradation III (arginine decarboxylase/agmatinase pathway)
ribo	Ara-3	PWY0-845	1.7206739643172184	random	6	superpathway of pyridoxal 5'-phosphate biosynthesis and salvage
ribo	Ara-3	PWY0-862	0.3090810188246853	random	6	<i>cis</i>-dodecenoyl biosynthesis
ribo	Ara-3	PWY0-881	0.3752625393486389	random	6	superpathway of fatty acid biosynthesis I (E. coli)
ribo	Ara-3	PWY0-901	1.0690352275545003	random	6	selenocysteine biosynthesis I (bacteria)
ribo	Ara-3	PWY0-981	0.07891450758345672	random	6	taurine degradation IV
ribo	Ara-3	PWY3O-4106	0.9835999309639055	random	6	NAD salvage pathway III
ribo	Ara-3	PWYCQD-2	1.7124816507403982	random	6	dTDP-<i>N</i>-acetylviosamine biosynthesis
ribo	Ara-3	PWYCQD-3	0.39328513622359795	random	6	N-acetyl-galactosamine degradation
ribo	Ara-3	PWYCQD-4	0.3908868676611262	random	6	galactosamine degradation
ribo	Ara-3	PYRIDNUCSAL-PWY	1.436935131482336	random	6	NAD salvage pathway I
ribo	Ara-3	PYRIDNUCSYN-PWY	0.6176848303496402	random	6	NAD biosynthesis I (from aspartate)
ribo	Ara-3	PYRIDOXSYN-PWY	0.6483389513580439	random	6	pyridoxal 5'-phosphate biosynthesis I
ribo	Ara-3	PYRUVDEHYD-PWY	3	random	6	pyruvate decarboxylation to acetyl CoA
ribo	Ara-3	PYRUVOX-PWY	0.015423499359693097	random	6	pyruvate oxidation pathway
ribo	Ara-3	RHAMCAT-PWY	0.644704557496836	random	6	L-rhamnose degradation I
ribo	Ara-3	RIBOKIN-PWY	2.489057915104835	random	6	ribose degradation
ribo	Ara-3	RIBOSYN2-PWY	2.086418216434149	random	6	flavin biosynthesis I (bacteria and plants)
ribo	Ara-3	SALVADEHYPOX-PWY	1.6296028469956028	random	6	adenosine nucleotides degradation II
ribo	Ara-3	SALVPURINE2-PWY	0.0881492229252663	random	6	xanthine and xanthosine salvage
ribo	Ara-3	SAM-PWY	0.04429063372020427	random	6	S-adenosyl-L-methionine biosynthesis
ribo	Ara-3	SER-GLYSYN-PWY	1.517152619474685	random	6	superpathway of serine and glycine biosynthesis I
ribo	Ara-3	SERDEG-PWY	0.8518016517742478	random	6	L-serine degradation
ribo	Ara-3	SERSYN-PWY	0.2626837662257247	random	6	serine biosynthesis
ribo	Ara-3	SO4ASSIM-PWY	0.48486799774250144	random	6	sulfate reduction I (assimilatory)
ribo	Ara-3	SORBDEG-PWY	0.5217840016293456	random	6	D-sorbitol degradation II
ribo	Ara-3	SULFATE-CYS-PWY	0.4597405761296834	random	6	superpathway of sulfate assimilation and cysteine biosynthesis
ribo	Ara-3	TCA	1.1967546918715837	random	6	TCA cycle I (prokaryotic)
ribo	Ara-3	TCA-GLYOX-BYPASS	1.5720735950623757	random	6	superpathway of glyoxylate bypass and TCA
ribo	Ara-3	THIOREDOX-PWY	0.18262590454723784	random	6	thioredoxin pathway
ribo	Ara-3	THISYN-PWY	0.9747224181689973	random	6	superpathway of thiamin diphosphate biosynthesis I
ribo	Ara-3	THRDLCTCAT-PWY	1.085785227563365	random	6	threonine degradation III (to methylglyoxal)
ribo	Ara-3	THREOCAT-PWY	1.974886305040291	random	6	superpathway of threonine metabolism
ribo	Ara-3	THREONINE-DEG2-PWY	0.3219333193142137	random	6	threonine degradation II
ribo	Ara-3	THRESYN-PWY	0.9349333730081466	random	6	threonine biosynthesis
ribo	Ara-3	TREDEGLOW-PWY	0.43075620583381447	random	6	trehalose degradation I (low osmolarity)
ribo	Ara-3	TRESYN-PWY	1.0437769453726204	random	6	trehalose biosynthesis I
ribo	Ara-3	TRNA-CHARGING-PWY	1.6014617545300829	random	6	tRNA charging
ribo	Ara-3	TRPSYN-PWY	1.8905930466360672	random	6	tryptophan biosynthesis
ribo	Ara-3	TRYPDEG-PWY	0.6638688190079748	random	6	tryptophan degradation II (via pyruvate)
ribo	Ara-3	TYRSYN	0.5866850610635082	random	6	tyrosine biosynthesis I
ribo	Ara-3	UBISYN-PWY	1.9163857025093702	random	6	superpathway of ubiquinol-8 biosynthesis (prokaryotic)
ribo	Ara-3	UDPNAGSYN-PWY	0.38768620758649763	random	6	UDP-<i>N</i>-acetyl-D-glucosamine biosynthesis I
ribo	Ara-3	VALSYN-PWY	2.6113645939306913	random	6	valine biosynthesis
ribo	Ara-3	XYLCAT-PWY	0.779416811213646	random	6	xylose degradation I
ribo	Ara-4	1CMET2-PWY	1.54983274206575	random	6	formylTHF biosynthesis
ribo	Ara-4	2PHENDEG-PWY	0.131625392447839	random	6	phenylethylamine degradation I
ribo	Ara-4	3-HYDROXYPHENYLACETATE-DEGRADATION-PWY	1.738589445667917	random	6	4-hydroxyphenylacetate degradation
ribo	Ara-4	4AMINOBUTMETAB-PWY	0.7695453395910775	random	6	superpathway of 4-aminobutyrate degradation
ribo	Ara-4	ACETATEUTIL-PWY	1.7687286540645033	random	6	superpathway of acetate utilization and formation
ribo	Ara-4	ACETOACETATE-DEG-PWY	0.3946238728504182	random	6	acetoacetate degradation (to acetyl CoA)
ribo	Ara-4	ALADEG-PWY	3	random	6	alanine degradation I
ribo	Ara-4	ALANINE-SYN2-PWY	3	random	6	alanine biosynthesis II
ribo	Ara-4	ALANINE-VALINESYN-PWY	2.3999649459703174	random	6	alanine biosynthesis I
ribo	Ara-4	ALL-CHORISMATE-PWY	0.7785196227427601	random	6	superpathway of chorismate metabolism
ribo	Ara-4	AMMASSIM-PWY	0.8938683153461419	random	6	ammonia assimilation cycle III
ribo	Ara-4	ANARESP1-PWY	1.6458974160990603	random	6	respiration (anaerobic)
ribo	Ara-4	ARABCAT-PWY	1.7811075610346447	random	6	L-arabinose degradation I
ribo	Ara-4	ARG+POLYAMINE-SYN	0.574320015080897	random	6	superpathway of arginine and polyamine biosynthesis
ribo	Ara-4	ARGDEG-PWY	1.024999480747683	random	6	superpathway of arginine, putrescine, and 4-aminobutyrate degradation
ribo	Ara-4	ARGSYN-PWY	0.6931676724506115	random	6	arginine biosynthesis I (via L-ornithine)
ribo	Ara-4	ARO-PWY	0.5445721459561715	random	6	chorismate biosynthesis I
ribo	Ara-4	ASPARAGINE-BIOSYNTHESIS	0.2808982944195259	random	6	asparagine biosynthesis I
ribo	Ara-4	ASPARAGINE-DEG1-PWY	0.5443653651345893	random	6	asparagine degradation I
ribo	Ara-4	ASPARAGINESYN-PWY	1.0525367915379857	random	6	asparagine biosynthesis II
ribo	Ara-4	ASPARTATESYN-PWY	0.23582782076091624	random	6	aspartate biosynthesis
ribo	Ara-4	ASPASN-PWY	0.6051622176260045	random	6	superpathway of aspartate and asparagine biosynthesis; interconversion of aspartate and asparagine
ribo	Ara-4	AST-PWY	0.19447918477457682	random	6	arginine degradation II (AST pathway)
ribo	Ara-4	BETSYN-PWY	0.48628368917447207	random	6	glycine betaine biosynthesis I (Gram-negative bacteria)
ribo	Ara-4	BGALACT-PWY	0.17892264821230142	random	6	lactose degradation III
ribo	Ara-4	BIOTIN-BIOSYNTHESIS-PWY	0.5230070522123833	random	6	biotin biosynthesis I
ribo	Ara-4	BRANCHED-CHAIN-AA-SYN-PWY	0.9162490449965078	random	6	superpathway of leucine, valine, and isoleucine biosynthesis
ribo	Ara-4	BSUBPOLYAMSYN-PWY	0.06481544106233364	random	6	spermidine biosynthesis I
ribo	Ara-4	COA-PWY	0.11767290979496961	random	6	coenzyme A biosynthesis
ribo	Ara-4	COBALSYN-PWY	2.177923097169273	random	6	adenosylcobalamin salvage from cobinamide I
ribo	Ara-4	COLANSYN-PWY	1.1028000374409668	random	6	colanic acid building blocks biosynthesis
ribo	Ara-4	COMPLETE-ARO-PWY	0.5529127817233648	random	6	superpathway of phenylalanine, tyrosine, and tryptophan biosynthesis
ribo	Ara-4	CYANCAT-PWY	0.39489369290113735	random	6	cyanate degradation
ribo	Ara-4	CYSTSYN-PWY	0.5497556145435027	random	6	cysteine biosynthesis I
ribo	Ara-4	DAPLYSINESYN-PWY	2.4019626009799735	random	6	lysine biosynthesis I
ribo	Ara-4	DARABCAT-PWY	1.0847616276569025	random	6	D-arabinose degradation II
ribo	Ara-4	DENOVOPURINE2-PWY	0.7507997776610594	random	6	superpathway of purine nucleotides <i>de novo</i> biosynthesis II
ribo	Ara-4	DETOX1-PWY	2.617929530017493	random	6	superoxide radicals degradation
ribo	Ara-4	DTDPRHAMSYN-PWY	0.8479677392717322	random	6	dTDP-L-rhamnose biosynthesis I
ribo	Ara-4	ECASYN-PWY	1.026448073012263	random	6	enterobacterial common antigen biosynthesis
ribo	Ara-4	ENTNER-DOUDOROFF-PWY	0.2611927294103289	random	6	Entner-Doudoroff pathway I
ribo	Ara-4	ETOH-ACETYLCOA-ANA-PWY	3	random	6	ethanol degradation I
ribo	Ara-4	FAO-PWY	2.5845786645315334	random	6	fatty acid &beta;-oxidation I
ribo	Ara-4	FASYN-ELONG-PWY	0.3141783652813924	random	6	fatty acid elongation -- saturated
ribo	Ara-4	FASYN-INITIAL-PWY	0.27906059482296885	random	6	superpathway of fatty acid biosynthesis initiation (E. coli)
ribo	Ara-4	FERMENTATION-PWY	1.9921432980059532	random	6	mixed acid fermentation
ribo	Ara-4	FUC-RHAMCAT-PWY	1.0287522762412606	random	6	superpathway of fucose and rhamnose degradation
ribo	Ara-4	FUCCAT-PWY	0.774272368441687	random	6	fucose degradation
ribo	Ara-4	GALACT-GLUCUROCAT-PWY	1.053076223767224	random	6	superpathway of hexuronide and hexuronate degradation
ribo	Ara-4	GALACTARDEG-PWY	0.5609981210840308	random	6	D-galactarate degradation I
ribo	Ara-4	GALACTCAT-PWY	0.369546564295084	random	6	D-galactonate degradation
ribo	Ara-4	GALACTITOLCAT-PWY	0.8378940746360483	random	6	galactitol degradation
ribo	Ara-4	GALACTMETAB-PWY	1.4359477946489931	random	6	galactose degradation I (Leloir pathway)
ribo	Ara-4	GALACTUROCAT-PWY	0.3776637362311568	random	6	D-galacturonate degradation I
ribo	Ara-4	GLCMANNANAUT-PWY	0.8421246762042573	random	6	superpathway of <i>N</i>-acetylglucosamine, <i>N</i>-acetylmannosamine and <i>N</i>-acetylneuraminate degradation
ribo	Ara-4	GLNSYN-PWY	0.1852056967547177	random	6	glutamine biosynthesis I
ribo	Ara-4	GLUAMCAT-PWY	0.10265963237045067	random	6	<i>N</i>-acetylglucosamine degradation I
ribo	Ara-4	GLUCARDEG-PWY	0.3669669989159017	random	6	<i>D</i>-glucarate degradation I
ribo	Ara-4	GLUCARGALACTSUPER-PWY	0.5035834234951668	random	6	superpathway of D-glucarate and D-galactarate degradation
ribo	Ara-4	GLUCONEO-PWY	1.5157604303853114	random	6	gluconeogenesis I
ribo	Ara-4	GLUCONSUPER-PWY	3	random	6	D-gluconate degradation
ribo	Ara-4	GLUCOSE1PMETAB-PWY	2.5867831467448914	random	6	glucose and glucose-1-phosphate degradation
ribo	Ara-4	GLUCUROCAT-PWY	1.2674773165103879	random	6	superpathway of &beta;-D-glucuronide and D-glucuronate degradation
ribo	Ara-4	GLUT-REDOX-PWY	0.2931078808525035	random	6	glutathione redox reactions II
ribo	Ara-4	GLUTAMINDEG-PWY	1.250479899978044	random	6	glutamine degradation I
ribo	Ara-4	GLUTAMINEFUM-PWY	1.250479899978044	random	6	glutamine degradation II
ribo	Ara-4	GLUTATHIONESYN-PWY	0.6141054354920582	random	6	glutathione biosynthesis
ribo	Ara-4	GLUTDEG-PWY	0.17423818506415706	random	6	glutamate degradation II
ribo	Ara-4	GLUTORN-PWY	0.7565553150939403	random	6	ornithine biosynthesis
ribo	Ara-4	GLUTSYN-PWY	1.250479899978044	random	6	glutamate biosynthesis I
ribo	Ara-4	GLUTSYNIII-PWY	1.250479899978044	random	6	glutamate biosynthesis III
ribo	Ara-4	GLYCEROLMETAB-PWY	0.3791618166276999	random	6	glycerol degradation V
ribo	Ara-4	GLYCLEAV-PWY	1.7030433289591504	random	6	glycine cleavage
ribo	Ara-4	GLYCOCAT-PWY	1.213642872130015	random	6	glycogen degradation I
ribo	Ara-4	GLYCOGENSYNTH-PWY	0.7683000353140165	random	6	glycogen biosynthesis I (from ADP-D-Glucose)
ribo	Ara-4	GLYCOL-GLYOXDEG-PWY	1.2053636819013733	random	6	superpathway of glycol metabolism and degradation
ribo	Ara-4	GLYCOLATEMET-PWY	0.3803141158960569	random	6	glycolate and glyoxylate degradation I
ribo	Ara-4	GLYCOLYSIS	1.6936469151104514	random	6	glycolysis I (from glucose-6P)
ribo	Ara-4	GLYCOLYSIS-E-D	1.472150498208991	random	6	superpathway of glycolysis and Entner-Doudoroff
ribo	Ara-4	GLYCOLYSIS-TCA-GLYOX-BYPASS	1.607517205542436	random	6	superpathway of glycolysis, pyruvate dehydrogenase, TCA, and glyoxylate bypass
ribo	Ara-4	GLYOXDEG-PWY	0.6552632908613025	random	6	glycolate and glyoxylate degradation II
ribo	Ara-4	GLYOXYLATE-BYPASS	1.3273631596786573	random	6	glyoxylate cycle
ribo	Ara-4	GLYSYN-PWY	0.7729243238405595	random	6	glycine biosynthesis I
ribo	Ara-4	HCAMHPDEG-PWY	0.8948209371468351	random	6	3-phenylpropanoate and 3-(3-hydroxyphenyl)propanoate degradation to 2-oxopent-4-enoate
ribo	Ara-4	HEME-BIOSYNTHESIS-II	0.27445783434277654	random	6	heme biosynthesis from uroporphyrinogen-III I (aerobic)
ribo	Ara-4	HEMESYN2-PWY	0.6870158993448059	random	6	heme biosynthesis from uroporphyrinogen-III II (anaerobic)
ribo	Ara-4	HEXITOLDEGSUPER-PWY	1.558509093322116	random	6	superpathway of hexitol degradation (bacteria)
ribo	Ara-4	HISTSYN-PWY	1.9937241412903541	random	6	histidine biosynthesis
ribo	Ara-4	HOMOSER-METSYN-PWY	1.459456049402804	random	6	methionine biosynthesis I
ribo	Ara-4	HOMOSER-THRESYN-PWY	0.3590621343166164	random	6	threonine biosynthesis from homoserine
ribo	Ara-4	HOMOSERSYN-PWY	2.4495137533947693	random	6	homoserine biosynthesis
ribo	Ara-4	IDNCAT-PWY	1.781051487794538	random	6	L-idonate degradation
ribo	Ara-4	ILEUSYN-PWY	0.3884413714686354	random	6	isoleucine biosynthesis I (from threonine)
ribo	Ara-4	KDO-LIPASYN-PWY	0.2431509906382526	random	6	(KDO)<sub>2</sub>-lipid A biosynthesis I
ribo	Ara-4	KDO-NAGLIPASYN-PWY	0.8869009995119048	random	6	superpathway of (KDO)<SUB>2</SUB>-lipid A biosynthesis
ribo	Ara-4	KDOSYN-PWY	0.3357247258100689	random	6	KDO transfer to lipid IV<sub>A</sub> I
ribo	Ara-4	KETOGLUCONMET-PWY	1.1673458120476854	random	6	ketogluconate metabolism
ribo	Ara-4	LCYSDEG-PWY	3	random	6	L-cysteine degradation II
ribo	Ara-4	LEUSYN-PWY	1.445699120210716	random	6	leucine biosynthesis
ribo	Ara-4	LIPA-CORESYN-PWY	1.0269327537649169	random	6	Lipid A-core biosynthesis
ribo	Ara-4	LPSSYN-PWY	0.9530913403551915	random	6	superpathway of lipopolysaccharide biosynthesis
ribo	Ara-4	LYXMET-PWY	1.5224199612539477	random	6	L-lyxose degradation
ribo	Ara-4	MALATE-ASPARTATE-SHUTTLE-PWY	0.26885617695114983	random	6	aspartate degradation II
ribo	Ara-4	MANNCAT-PWY	0.5907773067672335	random	6	D-mannose degradation
ribo	Ara-4	MANNIDEG-PWY	0.7779380576149391	random	6	mannitol degradation I
ribo	Ara-4	MENAQUINONESYN-PWY	0.07165484546813188	random	6	menaquinol-8 biosynthesis
ribo	Ara-4	MET-SAM-PWY	1.7843882880948738	random	6	superpathway of <i>S</i>-adenosyl-L-methionine biosynthesis
ribo	Ara-4	METHGLYUT-PWY	1.8565338980861845	random	6	superpathway of methylglyoxal degradation
ribo	Ara-4	METSYN-PWY	1.892432716270997	random	6	homoserine and methionine biosynthesis
ribo	Ara-4	NADPHOS-DEPHOS-PWY	3.633978377021081	random	6	NAD phosphorylation and dephosphorylation I
ribo	Ara-4	NAGLIPASYN-PWY	1.3033735908630482	random	6	lipid IV<sub>A</sub> biosynthesis
ribo	Ara-4	NONMEVIPP-PWY	1.1168774304566238	random	6	methylerythritol phosphate pathway
ribo	Ara-4	NONOXIPENT-PWY	0.7267995159516325	random	6	pentose phosphate pathway (non-oxidative branch)
ribo	Ara-4	OANTIGEN-PWY-1	0.8692052669048835	random	6	<i>O</i>-antigen building blocks biosynthesis (<i>E. coli</i>)
ribo	Ara-4	ORNARGDEG-PWY	0.9932372654505426	random	6	superpathway of arginine and ornithine degradation
ribo	Ara-4	ORNDEG-PWY	1.1914751462497928	random	6	superpathway of ornithine degradation
ribo	Ara-4	OXIDATIVEPENT-PWY	2.481614156339646	random	6	pentose phosphate pathway (oxidative branch) I
ribo	Ara-4	P2-PWY	0.4691588304629559	random	6	citrate lyase activation
ribo	Ara-4	P4-PWY	1.9984486319656298	random	6	superpathway of lysine, threonine and methionine biosynthesis I
ribo	Ara-4	PANTO-PWY	2.8764797617453426	random	6	phosphopantothenate biosynthesis I
ribo	Ara-4	PANTOSYN-PWY	2.035679583508927	random	6	pantothenate and coenzyme A biosynthesis I
ribo	Ara-4	PENTOSE-P-PWY	1.6246697412387248	random	6	pentose phosphate pathway
ribo	Ara-4	PEPTIDOGLYCANSYN-PWY	1.1134459100776102	random	6	peptidoglycan biosynthesis I (<I>meso</I>-diaminopimelate containing)
ribo	Ara-4	PHESYN	0.5007219953664517	random	6	phenylalanine biosynthesis I
ribo	Ara-4	PHOSLIPSYN-PWY	1.3196193212224483	random	6	phospholipid biosynthesis I
ribo	Ara-4	PLPSAL-PWY	0.7739591583676465	random	6	pyridoxal 5'-phosphate salvage I
ribo	Ara-4	POLYAMSYN-PWY	0.32231439016960906	random	6	superpathway of polyamine biosynthesis I
ribo	Ara-4	POLYISOPRENSYN-PWY	0.28921262726840996	random	6	polyisoprenoid biosynthesis (<i>E. coli</i>)
ribo	Ara-4	PPGPPMET-PWY	0.7820721579153064	random	6	ppGpp biosynthesis
ribo	Ara-4	PROSYN-PWY	1.7332531440699106	random	6	proline biosynthesis I
ribo	Ara-4	PRPP-PWY	1.1761556122965346	random	6	superpathway of histidine, purine, and pyrimidine biosynthesis
ribo	Ara-4	PUTDEG-PWY	0.27748830886087733	random	6	putrescine degradation I
ribo	Ara-4	PWY-1269	0.33708039922457755	random	6	CMP-KDO biosynthesis I
ribo	Ara-4	PWY-1801	0.868262081053438	random	6	formaldehyde oxidation II (glutathione-dependent)
ribo	Ara-4	PWY-2161	0.5483717176777285	random	6	folate polyglutamylation
ribo	Ara-4	PWY-40	0.24935108560046862	random	6	putrescine biosynthesis I
ribo	Ara-4	PWY-4121	0.5804199686081896	random	6	glutathionylspermidine biosynthesis
ribo	Ara-4	PWY-4261	0.5216712149567961	random	6	glycerol degradation I
ribo	Ara-4	PWY-4381	0.2621312044639185	random	6	fatty acid biosynthesis initiation I
ribo	Ara-4	PWY-46	0.5304525378324118	random	6	putrescine biosynthesis III
ribo	Ara-4	PWY-4621	0.47655270413929024	random	6	arsenate detoxification II (glutaredoxin)
ribo	Ara-4	PWY-5084	0.29008570082110346	random	6	2-oxoglutarate decarboxylation to succinyl-CoA
ribo	Ara-4	PWY-5123	0.2728454363177282	random	6	<i>trans, trans</i>-farnesyl diphosphate biosynthesis
ribo	Ara-4	PWY-5148	0.7697452211541267	random	6	acyl-CoA hydrolysis
ribo	Ara-4	PWY-5162	1.767462408223048	random	6	2-oxopentenoate degradation
ribo	Ara-4	PWY-5188	2.176583266420543	random	6	tetrapyrrole biosynthesis I (from glutamate)
ribo	Ara-4	PWY-5194	0.47403364138707343	random	6	siroheme biosynthesis
ribo	Ara-4	PWY-5340	0.19597237487226793	random	6	sulfate activation for sulfonation
ribo	Ara-4	PWY-5350	0.54778394698241	random	6	thiosulfate disproportionation III (rhodanese)
ribo	Ara-4	PWY-5386	2.464060812637889	random	6	methylglyoxal degradation I
ribo	Ara-4	PWY-5436	2.126035766720035	random	6	threonine degradation IV
ribo	Ara-4	PWY-5437	1.7690180067732288	random	6	threonine degradation I
ribo	Ara-4	PWY-5453	0.34765976985474967	random	6	methylglyoxal degradation III
ribo	Ara-4	PWY-5480	3	random	6	pyruvate fermentation to ethanol I
ribo	Ara-4	PWY-5484	1.7669511675018985	random	6	glycolysis II (from fructose-6P)
ribo	Ara-4	PWY-5485	2.1241252345887296	random	6	pyruvate fermentation to acetate IV
ribo	Ara-4	PWY-5659	0.681071293078036	random	6	GDP-mannose biosynthesis
ribo	Ara-4	PWY-5667	1.5152077277630296	random	6	CDP-diacylglycerol biosynthesis I
ribo	Ara-4	PWY-5668	0.5486723887105934	random	6	cardiolipin biosynthesis I
ribo	Ara-4	PWY-5669	0.23356593338387704	random	6	phosphatidylethanolamine biosynthesis I
ribo	Ara-4	PWY-5686	0.5789485441052956	random	6	UMP biosynthesis
ribo	Ara-4	PWY-5698	1.7945262975773986	random	6	allantoin degradation to ureidoglycolate II (ammonia producing)
ribo	Ara-4	PWY-5705	1.5541111930357954	random	6	allantoin degradation to glyoxylate III
ribo	Ara-4	PWY-5755	0.015103079307925298	random	6	4-hydroxybenzoate biosynthesis II (bacteria and fungi)
ribo	Ara-4	PWY-5783	0.20624539544892206	random	6	octaprenyl diphosphate biosynthesis
ribo	Ara-4	PWY-5785	0.3903186638573213	random	6	di-<i>trans</i>,poly-<i>cis</i>-undecaprenyl phosphate biosynthesis
ribo	Ara-4	PWY-5837	0.23103954554444311	random	6	1,4-dihydroxy-2-naphthoate biosynthesis I
ribo	Ara-4	PWY-5838	0.23529647245988017	random	6	superpathway of menaquinol-8 biosynthesis I
ribo	Ara-4	PWY-5852	0.3637551625200771	random	6	demethylmenaquinol-8 biosynthesis I
ribo	Ara-4	PWY-5901	0.3165036508996917	random	6	2,3-dihydroxybenzoate biosynthesis
ribo	Ara-4	PWY-5964	0.6887124034832756	random	6	guanylyl molybdenum cofactor biosynthesis
ribo	Ara-4	PWY-5965	0.2682793788860331	random	6	fatty acid biosynthesis initiation III
ribo	Ara-4	PWY-5966	0.29997892931992826	random	6	fatty acid biosynthesis initiation II
ribo	Ara-4	PWY-5971	0.31641152453726584	random	6	palmitate biosynthesis II (bacteria and plants)
ribo	Ara-4	PWY-5973	0.3569308263798693	random	6	<i>cis</i>-vaccenate biosynthesis
ribo	Ara-4	PWY-5989	0.32887223430319296	random	6	stearate biosynthesis II (bacteria and plants)
ribo	Ara-4	PWY-6012	0.2021708528748575	random	6	acyl carrier protein metabolism I
ribo	Ara-4	PWY-6019	0.0719608348693908	random	6	pseudouridine degradation
ribo	Ara-4	PWY-6028	3	random	6	acetoin degradation
ribo	Ara-4	PWY-6121	0.7266886617139714	random	6	5-aminoimidazole ribonucleotide biosynthesis I
ribo	Ara-4	PWY-6122	0.709959940992955	random	6	5-aminoimidazole ribonucleotide biosynthesis II
ribo	Ara-4	PWY-6123	0.43624891188602233	random	6	inosine-5'-phosphate biosynthesis I
ribo	Ara-4	PWY-6125	0.7480725048276518	random	6	superpathway of guanosine nucleotides <i>de novo</i> biosynthesis II
ribo	Ara-4	PWY-6126	0.9648992480266184	random	6	superpathway of adenosine nucleotides <i>de novo</i> biosynthesis II
ribo	Ara-4	PWY-6147	0.39539501042118724	random	6	6-hydroxymethyl-dihydropterin diphosphate biosynthesis I
ribo	Ara-4	PWY-6151	0.32646340465352935	random	6	<i>S</i>-adenosyl-L-methionine cycle I
ribo	Ara-4	PWY-6153	0.44449480489128923	random	6	autoinducer AI-2 biosynthesis I
ribo	Ara-4	PWY-6163	0.6112707690506846	random	6	chorismate biosynthesis from 3-dehydroquinate
ribo	Ara-4	PWY-6164	0.32222041336645024	random	6	3-dehydroquinate biosynthesis I
ribo	Ara-4	PWY-6268	3	random	6	adenosylcobalamin salvage from cobalamin
ribo	Ara-4	PWY-6277	0.6639336400691961	random	6	superpathway of 5-aminoimidazole ribonucleotide biosynthesis
ribo	Ara-4	PWY-6282	0.31818049194307024	random	6	palmitoleate biosynthesis I
ribo	Ara-4	PWY-6284	0.31680671120218934	random	6	superpathway of unsaturated fatty acids biosynthesis (<i>E. coli</i>)
ribo	Ara-4	PWY-6387	1.2372555248137531	random	6	UDP-<i>N</i>-acetylmuramoyl-pentapeptide biosynthesis I (<i>meso</i>-DAP-containing)
ribo	Ara-4	PWY-6476	0.027426291283108344	random	6	cytidylyl molybdenum cofactor biosynthesis
ribo	Ara-4	PWY-6519	0.35775719205294737	random	6	8-amino-7-oxononanoate biosynthesis I
ribo	Ara-4	PWY-6535	0.9097196289616113	random	6	4-aminobutyrate degradation
ribo	Ara-4	PWY-6537	0.907229755939829	random	6	4-aminobutyrate degradation II
ribo	Ara-4	PWY-6543	0.23093713208170405	random	6	4-aminobenzoate biosynthesis
ribo	Ara-4	PWY-6556	0.2962316609973862	random	6	pyrimidine ribonucleosides salvage II
ribo	Ara-4	PWY-6579	1.7495013464165894	random	6	superpathway of guanine and guanosine salvage
ribo	Ara-4	PWY-66	0.30442713195768567	random	6	GDP-L-fucose biosynthesis I (from GDP-D-mannose)
ribo	Ara-4	PWY-6605	0.2432288948134553	random	6	adenine and adenosine salvage II
ribo	Ara-4	PWY-6608	1.03030402546633	random	6	guanosine nucleotides degradation III
ribo	Ara-4	PWY-6609	1.5613650299714021	random	6	adenine and adenosine salvage III
ribo	Ara-4	PWY-6611	0.5263858204747961	random	6	adenine and adenosine salvage V
ribo	Ara-4	PWY-6612	0.4638859803445332	random	6	superpathway of tetrahydrofolate biosynthesis
ribo	Ara-4	PWY-6614	0.6336926304946665	random	6	tetrahydrofolate biosynthesis
ribo	Ara-4	PWY-6617	6.132668383120439	random	6	adenosine nucleotides degradation III
ribo	Ara-4	PWY-6618	0.36198615447331645	random	6	guanine and guanosine salvage III
ribo	Ara-4	PWY-6620	2.127349396233491	random	6	guanine and guanosine salvage
ribo	Ara-4	PWY-6628	0.5351382779085847	random	6	superpathway of phenylalanine biosynthesis
ribo	Ara-4	PWY-6629	0.545895968556679	random	6	superpathway of tryptophan biosynthesis
ribo	Ara-4	PWY-6690	0.8948209371468351	random	6	cinnamate and 3-hydroxycinnamate degradation to 2-oxopent-4-enoate
ribo	Ara-4	PWY-6700	2.441558494729563	random	6	queuosine biosynthesis
ribo	Ara-4	PWY-6703	1.8439961334835726	random	6	preQ<sub>0</sub> biosynthesis
ribo	Ara-4	PWY-6708	1.587972955745748	random	6	ubiquinol-8 biosynthesis (prokaryotic)
ribo	Ara-4	PWY-6772	3	random	6	hydrogen production V
ribo	Ara-4	PWY-6823	0.5121238792546116	random	6	molybdenum cofactor biosynthesis
ribo	Ara-4	PWY-6890	0.42030502384187535	random	6	4-amino-2-methyl-5-diphosphomethylpyrimidine biosynthesis
ribo	Ara-4	PWY-6892	1.6166441401200244	random	6	thiazole biosynthesis I (E. coli)
ribo	Ara-4	PWY-6894	0.10620913511773336	random	6	thiamin diphosphate biosynthesis I (E. coli)
ribo	Ara-4	PWY-6952	0.47592820485080756	random	6	glycerophosphodiester degradation
ribo	Ara-4	PWY-6961	1.3795108153419857	random	6	L-ascorbate degradation II (bacterial, aerobic)
ribo	Ara-4	PWY-7176	1.7688109531218683	random	6	UTP and CTP <i>de novo</i> biosynthesis
ribo	Ara-4	PWY-7179	0.44796035945728163	random	6	purine deoxyribonucleosides degradation
ribo	Ara-4	PWY-7180	1.73322056449432	random	6	2'-deoxy-&alpha;-D-ribose 1-phosphate degradation
ribo	Ara-4	PWY-7181	0.2648955935001331	random	6	pyrimidine deoxyribonucleosides degradation
ribo	Ara-4	PWY-7184	1.2902334392721093	random	6	pyrimidine deoxyribonucleotides <i>de novo</i> biosynthesis I
ribo	Ara-4	PWY-7187	1.1546997874856142	random	6	pyrimidine deoxyribonucleotides <i>de novo</i> biosynthesis II
ribo	Ara-4	PWY-7219	0.8805487230261849	random	6	adenosine ribonucleotides <i>de novo</i> biosynthesis
ribo	Ara-4	PWY-7220	1.0236107354638286	random	6	adenosine deoxyribonucleotides <i>de novo</i> biosynthesis II
ribo	Ara-4	PWY-7221	0.2672938592662275	random	6	guanosine ribonucleotides <i>de novo</i> biosynthesis
ribo	Ara-4	PWY-7222	1.0236107354638286	random	6	guanosine deoxyribonucleotides <i>de novo</i> biosynthesis II
ribo	Ara-4	PWY-7242	0.2771729613587476	random	6	D-fructuronate degradation
ribo	Ara-4	PWY-7247	2.1600570692896905	random	6	&beta;-D-glucuronide and D-glucuronate degradation
ribo	Ara-4	PWY-7315	1.513075635882496	random	6	dTDP-<i>N</i>-acetylthomosamine biosynthesis
ribo	Ara-4	PWY-7335	0.2695722702022354	random	6	UDP-<i>N</i>-acetyl-&alpha;-D-mannosaminouronate biosynthesis
ribo	Ara-4	PWY-7343	0.7311955281510072	random	6	UDP-glucose biosynthesis
ribo	Ara-4	PWY-7344	3	random	6	UDP-D-galactose biosynthesis
ribo	Ara-4	PWY-7346	0.22715906906395408	random	6	UDP-&alpha;-D-glucuronate biosynthesis (from UDP-glucose)
ribo	Ara-4	PWY-7446	0.19172956502942712	random	6	sulfoglycolysis
ribo	Ara-4	PWY-901	2.1312121758162967	random	6	methylglyoxal degradation II
ribo	Ara-4	PWY0-1021	0.2148766411010728	random	6	alanine biosynthesis III
ribo	Ara-4	PWY0-1061	2.294587858267789	random	6	superpathway of alanine biosynthesis
ribo	Ara-4	PWY0-1182	0.44738763330946785	random	6	trehalose degradation II (trehalase)
ribo	Ara-4	PWY0-1221	1.5412585564170413	random	6	putrescine degradation II
ribo	Ara-4	PWY0-1241	0.3756975565059844	random	6	ADP-L-<i>glycero</i>-&beta;-D-<i>manno</i>-heptose biosynthesis
ribo	Ara-4	PWY0-1261	1.0323575925181483	random	6	anhydromuropeptides recycling
ribo	Ara-4	PWY0-1264	1.6653710161416908	random	6	biotin-carboxyl carrier protein assembly
ribo	Ara-4	PWY0-1275	0.12100294898724259	random	6	lipoate biosynthesis and incorporation II
ribo	Ara-4	PWY0-1277	1.293024199368797	random	6	3-phenylpropionate and 3-(3-hydroxyphenyl)propionate degradation
ribo	Ara-4	PWY0-1280	2.1402442433921434	random	6	ethylene glycol degradation
ribo	Ara-4	PWY0-1295	0.21970489578584437	random	6	pyrimidine ribonucleosides degradation
ribo	Ara-4	PWY0-1296	0.3720122736326371	random	6	purine ribonucleosides degradation
ribo	Ara-4	PWY0-1297	1.1841111500758952	random	6	superpathway of purine deoxyribonucleosides degradation
ribo	Ara-4	PWY0-1298	1.2398030490045178	random	6	superpathway of pyrimidine deoxyribonucleosides degradation
ribo	Ara-4	PWY0-1299	0.25224291505988894	random	6	arginine dependent acid resistance
ribo	Ara-4	PWY0-1300	0.9744784429607348	random	6	2-<I>O</I>-&alpha;-mannosyl-D-glycerate degradation
ribo	Ara-4	PWY0-1301	3	random	6	melibiose degradation
ribo	Ara-4	PWY0-1303	0.3266393520300534	random	6	aminopropylcadaverine biosynthesis
ribo	Ara-4	PWY0-1305	0.5582160492211549	random	6	glutamate dependent acid resistance
ribo	Ara-4	PWY0-1306	0.2602093458733501	random	6	L-galactonate degradation
ribo	Ara-4	PWY0-1309	0.4258904805141939	random	6	chitobiose degradation
ribo	Ara-4	PWY0-1312	2.1241252345887296	random	6	acetate formation from acetyl-CoA I
ribo	Ara-4	PWY0-1313	0.6011548308823925	random	6	acetate conversion to acetyl-CoA
ribo	Ara-4	PWY0-1314	1.1182211530692632	random	6	fructose degradation
ribo	Ara-4	PWY0-1315	0.40161031205188885	random	6	L-lactaldehyde degradation (anaerobic)
ribo	Ara-4	PWY0-1317	2.125216758940768	random	6	L-lactaldehyde degradation (aerobic)
ribo	Ara-4	PWY0-1319	1.5152077277630296	random	6	CDP-diacylglycerol biosynthesis II
ribo	Ara-4	PWY0-1324	1.0839421649890972	random	6	<i>N</i>-acetylneuraminate and <i>N</i>-acetylmannosamine degradation
ribo	Ara-4	PWY0-1325	0.7703043389949442	random	6	superpathway of asparagine biosynthesis
ribo	Ara-4	PWY0-1329	0.6559469361934468	random	6	succinate to cytochrome <i>bo</i> oxidase electron transfer
ribo	Ara-4	PWY0-1336	0.4518230574881146	random	6	NADH to fumarate electron transfer
ribo	Ara-4	PWY0-1337	2.199201862464721	random	6	oleate &beta;-oxidation
ribo	Ara-4	PWY0-1338	1.2465386385220463	random	6	polymyxin resistance
ribo	Ara-4	PWY0-1347	0.4952471420014103	random	6	NADH to trimethylamine <i>N</i>-oxide electron transfer
ribo	Ara-4	PWY0-1348	0.48868091780447737	random	6	NADH to dimethyl sulfoxide electron transfer
ribo	Ara-4	PWY0-1353	0.6559469361934468	random	6	succinate to cytochrome <i>bd</i> oxidase electron transfer
ribo	Ara-4	PWY0-1355	0.4952471420014103	random	6	formate to trimethylamine <i>N</i>-oxide electron transfer
ribo	Ara-4	PWY0-1356	0.48868091780447737	random	6	formate to dimethyl sulfoxide electron transfer
ribo	Ara-4	PWY0-1415	0.596126287804824	random	6	superpathway of heme biosynthesis from uroporphyrinogen-III
ribo	Ara-4	PWY0-1433	0.031323006251264676	random	6	tetrahydromonapterin biosynthesis
ribo	Ara-4	PWY0-1465	0.5568469161320402	random	6	D-malate degradation
ribo	Ara-4	PWY0-1466	0.27309324621993586	random	6	trehalose degradation VI (periplasmic)
ribo	Ara-4	PWY0-1471	0.4430703104293214	random	6	uracil degradation III
ribo	Ara-4	PWY0-1477	4.718999680224834	random	6	ethanolamine utilization
ribo	Ara-4	PWY0-1479	0.7104500716307184	random	6	tRNA processing
ribo	Ara-4	PWY0-1507	0.8984462477285824	random	6	biotin biosynthesis from 8-amino-7-oxononanoate I
ribo	Ara-4	PWY0-1517	0.15041210493020649	random	6	sedoheptulose bisphosphate bypass
ribo	Ara-4	PWY0-1527	0.165544791582215	random	6	curcumin degradation
ribo	Ara-4	PWY0-1534	0.19020078245753524	random	6	hydrogen sulfide biosynthesis I
ribo	Ara-4	PWY0-1535	0.09055535153496662	random	6	D-serine degradation
ribo	Ara-4	PWY0-1544	0.11382494585842626	random	6	proline to cytochrome <i>bo</i> oxidase electron transfer
ribo	Ara-4	PWY0-1545	0.31416563303106965	random	6	cardiolipin biosynthesis III
ribo	Ara-4	PWY0-162	1.12532291977713	random	6	superpathway of pyrimidine ribonucleotides <i>de novo</i> biosynthesis
ribo	Ara-4	PWY0-163	0.6258272187903797	random	6	salvage pathways of pyrimidine ribonucleotides
ribo	Ara-4	PWY0-166	1.166560711695165	random	6	superpathway of pyrimidine deoxyribonucleotides <i>de novo</i> biosynthesis (E. coli)
ribo	Ara-4	PWY0-181	0.23370681510863842	random	6	salvage pathways of pyrimidine deoxyribonucleotides
ribo	Ara-4	PWY0-301	1.5221908204397951	random	6	L-ascorbate degradation I (bacterial, anaerobic)
ribo	Ara-4	PWY0-381	0.4273523390449309	random	6	glycerol and glycerophosphodiester degradation
ribo	Ara-4	PWY0-41	2.7409254342924156	random	6	allantoin degradation IV (anaerobic)
ribo	Ara-4	PWY0-42	1.3558016713375154	random	6	2-methylcitrate cycle I
ribo	Ara-4	PWY0-43	0.5967615742568809	random	6	conversion of succinate to propionate
ribo	Ara-4	PWY0-44	0.32860474239659543	random	6	D-allose degradation
ribo	Ara-4	PWY0-461	0.45736800411607437	random	6	lysine degradation I
ribo	Ara-4	PWY0-501	0.2409921189260362	random	6	lipoate biosynthesis and incorporation I
ribo	Ara-4	PWY0-521	0.22899710958984001	random	6	fructoselysine and psicoselysine degradation
ribo	Ara-4	PWY0-522	0.038509652285983756	random	6	lipoate salvage I
ribo	Ara-4	PWY0-541	3	random	6	cyclopropane fatty acid (CFA) biosynthesis
ribo	Ara-4	PWY0-661	0.4421046277722917	random	6	PRPP biosynthesis II
ribo	Ara-4	PWY0-662	0.454721480918561	random	6	PRPP biosynthesis I
ribo	Ara-4	PWY0-781	2.78381398033614	random	6	aspartate superpathway
ribo	Ara-4	PWY0-823	0.24935108560046862	random	6	arginine degradation III (arginine decarboxylase/agmatinase pathway)
ribo	Ara-4	PWY0-845	1.4570078512565845	random	6	superpathway of pyridoxal 5'-phosphate biosynthesis and salvage
ribo	Ara-4	PWY0-862	0.2766412665275069	random	6	<i>cis</i>-dodecenoyl biosynthesis
ribo	Ara-4	PWY0-881	0.2896222373675799	random	6	superpathway of fatty acid biosynthesis I (E. coli)
ribo	Ara-4	PWY0-901	0.397434012986715	random	6	selenocysteine biosynthesis I (bacteria)
ribo	Ara-4	PWY0-981	0.00772224173950203	random	6	taurine degradation IV
ribo	Ara-4	PWY3O-4106	0.17163645771517977	random	6	NAD salvage pathway III
ribo	Ara-4	PWYCQD-2	1.1274533986618143	random	6	dTDP-<i>N</i>-acetylviosamine biosynthesis
ribo	Ara-4	PWYCQD-3	0.911788579591122	random	6	N-acetyl-galactosamine degradation
ribo	Ara-4	PWYCQD-4	0.8378940746360483	random	6	galactosamine degradation
ribo	Ara-4	PYRIDNUCSAL-PWY	3.0952199196257864	random	6	NAD salvage pathway I
ribo	Ara-4	PYRIDNUCSYN-PWY	4.506406564097929	random	6	NAD biosynthesis I (from aspartate)
ribo	Ara-4	PYRIDOXSYN-PWY	1.7462354193164928	random	6	pyridoxal 5'-phosphate biosynthesis I
ribo	Ara-4	PYRUVDEHYD-PWY	0.29008570082110346	random	6	pyruvate decarboxylation to acetyl CoA
ribo	Ara-4	PYRUVOX-PWY	0.01940281574808643	random	6	pyruvate oxidation pathway
ribo	Ara-4	RHAMCAT-PWY	0.11098368657860025	random	6	L-rhamnose degradation I
ribo	Ara-4	RIBOKIN-PWY	0.49265779393169346	random	6	ribose degradation
ribo	Ara-4	RIBOSYN2-PWY	0.6987400497565774	random	6	flavin biosynthesis I (bacteria and plants)
ribo	Ara-4	SALVADEHYPOX-PWY	2.3372153776049296	random	6	adenosine nucleotides degradation II
ribo	Ara-4	SALVPURINE2-PWY	0.21057755183870291	random	6	xanthine and xanthosine salvage
ribo	Ara-4	SAM-PWY	0.07720996897290454	random	6	S-adenosyl-L-methionine biosynthesis
ribo	Ara-4	SER-GLYSYN-PWY	3.000973969915698	random	6	superpathway of serine and glycine biosynthesis I
ribo	Ara-4	SERDEG-PWY	0.19305968949761124	random	6	L-serine degradation
ribo	Ara-4	SERSYN-PWY	3.436372460510354	random	6	serine biosynthesis
ribo	Ara-4	SO4ASSIM-PWY	0.2997067461569	random	6	sulfate reduction I (assimilatory)
ribo	Ara-4	SORBDEG-PWY	0.28575796701091377	random	6	D-sorbitol degradation II
ribo	Ara-4	SULFATE-CYS-PWY	2.0107965825699248	random	6	superpathway of sulfate assimilation and cysteine biosynthesis
ribo	Ara-4	TCA	1.7082343817557752	random	6	TCA cycle I (prokaryotic)
ribo	Ara-4	TCA-GLYOX-BYPASS	1.5837024384412048	random	6	superpathway of glyoxylate bypass and TCA
ribo	Ara-4	THIOREDOX-PWY	0.4634924290166887	random	6	thioredoxin pathway
ribo	Ara-4	THISYN-PWY	1.3028165752912295	random	6	superpathway of thiamin diphosphate biosynthesis I
ribo	Ara-4	THRDLCTCAT-PWY	0.260246057789313	random	6	threonine degradation III (to methylglyoxal)
ribo	Ara-4	THREOCAT-PWY	1.2806035481675793	random	6	superpathway of threonine metabolism
ribo	Ara-4	THREONINE-DEG2-PWY	0.6495249908906929	random	6	threonine degradation II
ribo	Ara-4	THRESYN-PWY	1.747084184093373	random	6	threonine biosynthesis
ribo	Ara-4	TREDEGLOW-PWY	0.30617335758109776	random	6	trehalose degradation I (low osmolarity)
ribo	Ara-4	TRESYN-PWY	0.5669406443246995	random	6	trehalose biosynthesis I
ribo	Ara-4	TRNA-CHARGING-PWY	1.579154126250685	random	6	tRNA charging
ribo	Ara-4	TRPSYN-PWY	0.547436382188908	random	6	tryptophan biosynthesis
ribo	Ara-4	TRYPDEG-PWY	0.21883630695047315	random	6	tryptophan degradation II (via pyruvate)
ribo	Ara-4	TYRSYN	0.5978738507730998	random	6	tyrosine biosynthesis I
ribo	Ara-4	UBISYN-PWY	1.4218308665796913	random	6	superpathway of ubiquinol-8 biosynthesis (prokaryotic)
ribo	Ara-4	UDPNAGSYN-PWY	0.2927781096190269	random	6	UDP-<i>N</i>-acetyl-D-glucosamine biosynthesis I
ribo	Ara-4	VALSYN-PWY	0.3703070172727674	random	6	valine biosynthesis
ribo	Ara-4	XYLCAT-PWY	2.141373693457195	random	6	xylose degradation I
ribo	Ara-5	1CMET2-PWY	0.3893731662102455	random	6	formylTHF biosynthesis
ribo	Ara-5	2PHENDEG-PWY	0.4414488374952423	random	6	phenylethylamine degradation I
ribo	Ara-5	3-HYDROXYPHENYLACETATE-DEGRADATION-PWY	1.3460165926961265	random	6	4-hydroxyphenylacetate degradation
ribo	Ara-5	4AMINOBUTMETAB-PWY	2.708964961000011	random	6	superpathway of 4-aminobutyrate degradation
ribo	Ara-5	ACETATEUTIL-PWY	0.358198365408785	random	6	superpathway of acetate utilization and formation
ribo	Ara-5	ACETOACETATE-DEG-PWY	0.8871700123798049	random	6	acetoacetate degradation (to acetyl CoA)
ribo	Ara-5	ALADEG-PWY	0.0898027971575543	random	6	alanine degradation I
ribo	Ara-5	ALANINE-SYN2-PWY	0.17823042601663314	random	6	alanine biosynthesis II
ribo	Ara-5	ALANINE-VALINESYN-PWY	1.733905116963285	random	6	alanine biosynthesis I
ribo	Ara-5	ALL-CHORISMATE-PWY	0.8434104073900028	random	6	superpathway of chorismate metabolism
ribo	Ara-5	AMMASSIM-PWY	0.20320752661936298	random	6	ammonia assimilation cycle III
ribo	Ara-5	ANARESP1-PWY	1.0004666161364566	random	6	respiration (anaerobic)
ribo	Ara-5	ARABCAT-PWY	1.4879875767389485	random	6	L-arabinose degradation I
ribo	Ara-5	ARG+POLYAMINE-SYN	0.8729140661378999	random	6	superpathway of arginine and polyamine biosynthesis
ribo	Ara-5	ARGDEG-PWY	1.9106260299613151	random	6	superpathway of arginine, putrescine, and 4-aminobutyrate degradation
ribo	Ara-5	ARGSYN-PWY	0.140825329964832	random	6	arginine biosynthesis I (via L-ornithine)
ribo	Ara-5	ARO-PWY	0.2841205209717713	random	6	chorismate biosynthesis I
ribo	Ara-5	ASPARAGINE-BIOSYNTHESIS	0.03856176574217078	random	6	asparagine biosynthesis I
ribo	Ara-5	ASPARAGINE-DEG1-PWY	3	random	6	asparagine degradation I
ribo	Ara-5	ASPARAGINESYN-PWY	0.18170325139447965	random	6	asparagine biosynthesis II
ribo	Ara-5	ASPARTATESYN-PWY	0.3026032945271887	random	6	aspartate biosynthesis
ribo	Ara-5	ASPASN-PWY	1.5131646532591925	random	6	superpathway of aspartate and asparagine biosynthesis; interconversion of aspartate and asparagine
ribo	Ara-5	AST-PWY	0.7128580247370091	random	6	arginine degradation II (AST pathway)
ribo	Ara-5	BETSYN-PWY	0.44416904937624063	random	6	glycine betaine biosynthesis I (Gram-negative bacteria)
ribo	Ara-5	BGALACT-PWY	0.21624967352287297	random	6	lactose degradation III
ribo	Ara-5	BIOTIN-BIOSYNTHESIS-PWY	0.8352481071087503	random	6	biotin biosynthesis I
ribo	Ara-5	BRANCHED-CHAIN-AA-SYN-PWY	1.4394355047024723	random	6	superpathway of leucine, valine, and isoleucine biosynthesis
ribo	Ara-5	BSUBPOLYAMSYN-PWY	0.7132489085268953	random	6	spermidine biosynthesis I
ribo	Ara-5	COA-PWY	0.33231162828840033	random	6	coenzyme A biosynthesis
ribo	Ara-5	COBALSYN-PWY	0.2097288875543762	random	6	adenosylcobalamin salvage from cobinamide I
ribo	Ara-5	COLANSYN-PWY	0.43099218841404685	random	6	colanic acid building blocks biosynthesis
ribo	Ara-5	COMPLETE-ARO-PWY	1.2582123640546485	random	6	superpathway of phenylalanine, tyrosine, and tryptophan biosynthesis
ribo	Ara-5	CYANCAT-PWY	2.1327843649079297	random	6	cyanate degradation
ribo	Ara-5	CYSTSYN-PWY	0.6235609027771084	random	6	cysteine biosynthesis I
ribo	Ara-5	DAPLYSINESYN-PWY	0.42463899100572317	random	6	lysine biosynthesis I
ribo	Ara-5	DARABCAT-PWY	0.4434357744222033	random	6	D-arabinose degradation II
ribo	Ara-5	DENOVOPURINE2-PWY	1.357719099664704	random	6	superpathway of purine nucleotides <i>de novo</i> biosynthesis II
ribo	Ara-5	DETOX1-PWY	2.1361782489628145	random	6	superoxide radicals degradation
ribo	Ara-5	DTDPRHAMSYN-PWY	0.7349310862263699	random	6	dTDP-L-rhamnose biosynthesis I
ribo	Ara-5	ECASYN-PWY	0.42891560671086587	random	6	enterobacterial common antigen biosynthesis
ribo	Ara-5	ENTNER-DOUDOROFF-PWY	0.0528485149858254	random	6	Entner-Doudoroff pathway I
ribo	Ara-5	ETOH-ACETYLCOA-ANA-PWY	0.48556573869696684	random	6	ethanol degradation I
ribo	Ara-5	FAO-PWY	0.5951070893968005	random	6	fatty acid &beta;-oxidation I
ribo	Ara-5	FASYN-ELONG-PWY	0.25108343281740014	random	6	fatty acid elongation -- saturated
ribo	Ara-5	FASYN-INITIAL-PWY	0.22492271798797675	random	6	superpathway of fatty acid biosynthesis initiation (E. coli)
ribo	Ara-5	FERMENTATION-PWY	0.9119859721632185	random	6	mixed acid fermentation
ribo	Ara-5	FUC-RHAMCAT-PWY	0.545185923360736	random	6	superpathway of fucose and rhamnose degradation
ribo	Ara-5	FUCCAT-PWY	0.8128820701564617	random	6	fucose degradation
ribo	Ara-5	GALACT-GLUCUROCAT-PWY	0.29350856870404923	random	6	superpathway of hexuronide and hexuronate degradation
ribo	Ara-5	GALACTARDEG-PWY	0.8211608104571979	random	6	D-galactarate degradation I
ribo	Ara-5	GALACTCAT-PWY	1.7404139102360907	random	6	D-galactonate degradation
ribo	Ara-5	GALACTITOLCAT-PWY	0.3338838693625963	random	6	galactitol degradation
ribo	Ara-5	GALACTMETAB-PWY	0.8515979971110076	random	6	galactose degradation I (Leloir pathway)
ribo	Ara-5	GALACTUROCAT-PWY	0.30023502396393026	random	6	D-galacturonate degradation I
ribo	Ara-5	GLCMANNANAUT-PWY	1.3150524481079446	random	6	superpathway of <i>N</i>-acetylglucosamine, <i>N</i>-acetylmannosamine and <i>N</i>-acetylneuraminate degradation
ribo	Ara-5	GLNSYN-PWY	0.08677492290351448	random	6	glutamine biosynthesis I
ribo	Ara-5	GLUAMCAT-PWY	0.2642575175017759	random	6	<i>N</i>-acetylglucosamine degradation I
ribo	Ara-5	GLUCARDEG-PWY	0.8232817597865788	random	6	<i>D</i>-glucarate degradation I
ribo	Ara-5	GLUCARGALACTSUPER-PWY	0.7383592259004382	random	6	superpathway of D-glucarate and D-galactarate degradation
ribo	Ara-5	GLUCONEO-PWY	0.8875677823923201	random	6	gluconeogenesis I
ribo	Ara-5	GLUCONSUPER-PWY	0.35440323432785914	random	6	D-gluconate degradation
ribo	Ara-5	GLUCOSE1PMETAB-PWY	0.7328909408303362	random	6	glucose and glucose-1-phosphate degradation
ribo	Ara-5	GLUCUROCAT-PWY	0.30395407895623067	random	6	superpathway of &beta;-D-glucuronide and D-glucuronate degradation
ribo	Ara-5	GLUT-REDOX-PWY	0.22241208605901605	random	6	glutathione redox reactions II
ribo	Ara-5	GLUTAMINDEG-PWY	3	random	6	glutamine degradation I
ribo	Ara-5	GLUTAMINEFUM-PWY	0.27396479792960143	random	6	glutamine degradation II
ribo	Ara-5	GLUTATHIONESYN-PWY	0.3605480203052108	random	6	glutathione biosynthesis
ribo	Ara-5	GLUTDEG-PWY	0.250652149327233	random	6	glutamate degradation II
ribo	Ara-5	GLUTORN-PWY	0.17049627250745503	random	6	ornithine biosynthesis
ribo	Ara-5	GLUTSYN-PWY	0.27396479792960143	random	6	glutamate biosynthesis I
ribo	Ara-5	GLUTSYNIII-PWY	0.27396479792960143	random	6	glutamate biosynthesis III
ribo	Ara-5	GLYCEROLMETAB-PWY	0.19596658046981752	random	6	glycerol degradation V
ribo	Ara-5	GLYCLEAV-PWY	0.10473246288759272	random	6	glycine cleavage
ribo	Ara-5	GLYCOCAT-PWY	0.4399777351421829	random	6	glycogen degradation I
ribo	Ara-5	GLYCOGENSYNTH-PWY	0.30499611823073236	random	6	glycogen biosynthesis I (from ADP-D-Glucose)
ribo	Ara-5	GLYCOL-GLYOXDEG-PWY	3.744354349267664	random	6	superpathway of glycol metabolism and degradation
ribo	Ara-5	GLYCOLATEMET-PWY	4.946106084306486	random	6	glycolate and glyoxylate degradation I
ribo	Ara-5	GLYCOLYSIS	0.9151500565844024	random	6	glycolysis I (from glucose-6P)
ribo	Ara-5	GLYCOLYSIS-E-D	0.8004771466637352	random	6	superpathway of glycolysis and Entner-Doudoroff
ribo	Ara-5	GLYCOLYSIS-TCA-GLYOX-BYPASS	1.1016702373664178	random	6	superpathway of glycolysis, pyruvate dehydrogenase, TCA, and glyoxylate bypass
ribo	Ara-5	GLYOXDEG-PWY	1.991633453480332	random	6	glycolate and glyoxylate degradation II
ribo	Ara-5	GLYOXYLATE-BYPASS	0.38941516145103383	random	6	glyoxylate cycle
ribo	Ara-5	GLYSYN-PWY	0.2029663918462259	random	6	glycine biosynthesis I
ribo	Ara-5	HCAMHPDEG-PWY	0.3842308874747419	random	6	3-phenylpropanoate and 3-(3-hydroxyphenyl)propanoate degradation to 2-oxopent-4-enoate
ribo	Ara-5	HEME-BIOSYNTHESIS-II	0.7453989603094285	random	6	heme biosynthesis from uroporphyrinogen-III I (aerobic)
ribo	Ara-5	HEMESYN2-PWY	0.7431581343906162	random	6	heme biosynthesis from uroporphyrinogen-III II (anaerobic)
ribo	Ara-5	HEXITOLDEGSUPER-PWY	0.8278049291571807	random	6	superpathway of hexitol degradation (bacteria)
ribo	Ara-5	HISTSYN-PWY	0.9762981321698688	random	6	histidine biosynthesis
ribo	Ara-5	HOMOSER-METSYN-PWY	0.18164203325950895	random	6	methionine biosynthesis I
ribo	Ara-5	HOMOSER-THRESYN-PWY	0.1632671133228424	random	6	threonine biosynthesis from homoserine
ribo	Ara-5	HOMOSERSYN-PWY	0.5017752820275544	random	6	homoserine biosynthesis
ribo	Ara-5	IDNCAT-PWY	0.2585562088945885	random	6	L-idonate degradation
ribo	Ara-5	ILEUSYN-PWY	1.412114109940196	random	6	isoleucine biosynthesis I (from threonine)
ribo	Ara-5	KDO-LIPASYN-PWY	1.8476026410995006	random	6	(KDO)<sub>2</sub>-lipid A biosynthesis I
ribo	Ara-5	KDO-NAGLIPASYN-PWY	1.4002970233863858	random	6	superpathway of (KDO)<SUB>2</SUB>-lipid A biosynthesis
ribo	Ara-5	KDOSYN-PWY	0.07481104261899921	random	6	KDO transfer to lipid IV<sub>A</sub> I
ribo	Ara-5	KETOGLUCONMET-PWY	0.200536548906367	random	6	ketogluconate metabolism
ribo	Ara-5	LCYSDEG-PWY	0.7057814787836295	random	6	L-cysteine degradation II
ribo	Ara-5	LEUSYN-PWY	1.3874367916807648	random	6	leucine biosynthesis
ribo	Ara-5	LIPA-CORESYN-PWY	0.36953606197070965	random	6	Lipid A-core biosynthesis
ribo	Ara-5	LPSSYN-PWY	1.2609298889320766	random	6	superpathway of lipopolysaccharide biosynthesis
ribo	Ara-5	LYXMET-PWY	0.6015852782516528	random	6	L-lyxose degradation
ribo	Ara-5	MALATE-ASPARTATE-SHUTTLE-PWY	0.3055499196581359	random	6	aspartate degradation II
ribo	Ara-5	MANNCAT-PWY	0.3932310374060681	random	6	D-mannose degradation
ribo	Ara-5	MANNIDEG-PWY	0.14767531351985916	random	6	mannitol degradation I
ribo	Ara-5	MENAQUINONESYN-PWY	0.7881517222868246	random	6	menaquinol-8 biosynthesis
ribo	Ara-5	MET-SAM-PWY	0.5876896451407608	random	6	superpathway of <i>S</i>-adenosyl-L-methionine biosynthesis
ribo	Ara-5	METHGLYUT-PWY	0.47207456598779596	random	6	superpathway of methylglyoxal degradation
ribo	Ara-5	METSYN-PWY	0.3391726039560717	random	6	homoserine and methionine biosynthesis
ribo	Ara-5	NADPHOS-DEPHOS-PWY	0.242059079310166	random	6	NAD phosphorylation and dephosphorylation I
ribo	Ara-5	NAGLIPASYN-PWY	2.0699022848613655	random	6	lipid IV<sub>A</sub> biosynthesis
ribo	Ara-5	NONMEVIPP-PWY	0.21325065366047274	random	6	methylerythritol phosphate pathway
ribo	Ara-5	NONOXIPENT-PWY	1.4155333827457774	random	6	pentose phosphate pathway (non-oxidative branch)
ribo	Ara-5	OANTIGEN-PWY-1	0.5511979681586162	random	6	<i>O</i>-antigen building blocks biosynthesis (<i>E. coli</i>)
ribo	Ara-5	ORNARGDEG-PWY	2.023927907354556	random	6	superpathway of arginine and ornithine degradation
ribo	Ara-5	ORNDEG-PWY	1.9687040002658822	random	6	superpathway of ornithine degradation
ribo	Ara-5	OXIDATIVEPENT-PWY	0.26307949492603305	random	6	pentose phosphate pathway (oxidative branch) I
ribo	Ara-5	P2-PWY	0.22878025545699363	random	6	citrate lyase activation
ribo	Ara-5	P4-PWY	0.35598583441084874	random	6	superpathway of lysine, threonine and methionine biosynthesis I
ribo	Ara-5	PANTO-PWY	0.22083893742868446	random	6	phosphopantothenate biosynthesis I
ribo	Ara-5	PANTOSYN-PWY	0.2821354768372088	random	6	pantothenate and coenzyme A biosynthesis I
ribo	Ara-5	PENTOSE-P-PWY	1.1306141168790818	random	6	pentose phosphate pathway
ribo	Ara-5	PEPTIDOGLYCANSYN-PWY	0.9880344420696525	random	6	peptidoglycan biosynthesis I (<I>meso</I>-diaminopimelate containing)
ribo	Ara-5	PHESYN	0.13832404531745554	random	6	phenylalanine biosynthesis I
ribo	Ara-5	PHOSLIPSYN-PWY	0.2371564258458422	random	6	phospholipid biosynthesis I
ribo	Ara-5	PLPSAL-PWY	0.1383120067023456	random	6	pyridoxal 5'-phosphate salvage I
ribo	Ara-5	POLYAMSYN-PWY	1.3693793326956372	random	6	superpathway of polyamine biosynthesis I
ribo	Ara-5	POLYISOPRENSYN-PWY	0.2419799403615195	random	6	polyisoprenoid biosynthesis (<i>E. coli</i>)
ribo	Ara-5	PPGPPMET-PWY	0.2181028151625696	random	6	ppGpp biosynthesis
ribo	Ara-5	PROSYN-PWY	0.6286836588483026	random	6	proline biosynthesis I
ribo	Ara-5	PRPP-PWY	1.1836980321664394	random	6	superpathway of histidine, purine, and pyrimidine biosynthesis
ribo	Ara-5	PUTDEG-PWY	2.1310027818895296	random	6	putrescine degradation I
ribo	Ara-5	PWY-1269	0.2538682669332933	random	6	CMP-KDO biosynthesis I
ribo	Ara-5	PWY-1801	0.031571464752161146	random	6	formaldehyde oxidation II (glutathione-dependent)
ribo	Ara-5	PWY-2161	0.5834593050271455	random	6	folate polyglutamylation
ribo	Ara-5	PWY-40	0.06844167445905901	random	6	putrescine biosynthesis I
ribo	Ara-5	PWY-4121	0.3665168295632112	random	6	glutathionylspermidine biosynthesis
ribo	Ara-5	PWY-4261	0.2746914189442235	random	6	glycerol degradation I
ribo	Ara-5	PWY-4381	0.053743063086550726	random	6	fatty acid biosynthesis initiation I
ribo	Ara-5	PWY-46	3	random	6	putrescine biosynthesis III
ribo	Ara-5	PWY-4621	0.7221273277159486	random	6	arsenate detoxification II (glutaredoxin)
ribo	Ara-5	PWY-5084	0.08134771903190982	random	6	2-oxoglutarate decarboxylation to succinyl-CoA
ribo	Ara-5	PWY-5123	0.2319650189609575	random	6	<i>trans, trans</i>-farnesyl diphosphate biosynthesis
ribo	Ara-5	PWY-5148	0.26817804353126284	random	6	acyl-CoA hydrolysis
ribo	Ara-5	PWY-5162	0.2936092870732717	random	6	2-oxopentenoate degradation
ribo	Ara-5	PWY-5188	0.6685584653652733	random	6	tetrapyrrole biosynthesis I (from glutamate)
ribo	Ara-5	PWY-5194	0.11086929789211666	random	6	siroheme biosynthesis
ribo	Ara-5	PWY-5340	0.11346155069813851	random	6	sulfate activation for sulfonation
ribo	Ara-5	PWY-5350	0.5399508409361168	random	6	thiosulfate disproportionation III (rhodanese)
ribo	Ara-5	PWY-5386	0.6088953744164134	random	6	methylglyoxal degradation I
ribo	Ara-5	PWY-5436	0.3459126711867222	random	6	threonine degradation IV
ribo	Ara-5	PWY-5437	0.4655348980672098	random	6	threonine degradation I
ribo	Ara-5	PWY-5453	0.3112451299784435	random	6	methylglyoxal degradation III
ribo	Ara-5	PWY-5480	0.48556573869696684	random	6	pyruvate fermentation to ethanol I
ribo	Ara-5	PWY-5484	0.9550863998288188	random	6	glycolysis II (from fructose-6P)
ribo	Ara-5	PWY-5485	0.21476194409067803	random	6	pyruvate fermentation to acetate IV
ribo	Ara-5	PWY-5659	0.2740009637517561	random	6	GDP-mannose biosynthesis
ribo	Ara-5	PWY-5667	0.21150795351492774	random	6	CDP-diacylglycerol biosynthesis I
ribo	Ara-5	PWY-5668	0.3123383175738055	random	6	cardiolipin biosynthesis I
ribo	Ara-5	PWY-5669	0.009558816555403193	random	6	phosphatidylethanolamine biosynthesis I
ribo	Ara-5	PWY-5686	0.31827346126420375	random	6	UMP biosynthesis
ribo	Ara-5	PWY-5698	0.27051347772014034	random	6	allantoin degradation to ureidoglycolate II (ammonia producing)
ribo	Ara-5	PWY-5705	0.3300518220398424	random	6	allantoin degradation to glyoxylate III
ribo	Ara-5	PWY-5755	0.18534749092114344	random	6	4-hydroxybenzoate biosynthesis II (bacteria and fungi)
ribo	Ara-5	PWY-5783	0.0026637499924098778	random	6	octaprenyl diphosphate biosynthesis
ribo	Ara-5	PWY-5785	0.36241006064695347	random	6	di-<i>trans</i>,poly-<i>cis</i>-undecaprenyl phosphate biosynthesis
ribo	Ara-5	PWY-5837	0.33179999645845654	random	6	1,4-dihydroxy-2-naphthoate biosynthesis I
ribo	Ara-5	PWY-5838	0.4048224430888005	random	6	superpathway of menaquinol-8 biosynthesis I
ribo	Ara-5	PWY-5852	0.4969740514627689	random	6	demethylmenaquinol-8 biosynthesis I
ribo	Ara-5	PWY-5901	0.13814184715436306	random	6	2,3-dihydroxybenzoate biosynthesis
ribo	Ara-5	PWY-5964	0.0637203711160228	random	6	guanylyl molybdenum cofactor biosynthesis
ribo	Ara-5	PWY-5965	0.3512969637802803	random	6	fatty acid biosynthesis initiation III
ribo	Ara-5	PWY-5966	0.2487618890770862	random	6	fatty acid biosynthesis initiation II
ribo	Ara-5	PWY-5971	0.27671007735901315	random	6	palmitate biosynthesis II (bacteria and plants)
ribo	Ara-5	PWY-5973	0.2774472616352713	random	6	<i>cis</i>-vaccenate biosynthesis
ribo	Ara-5	PWY-5989	0.251366860154008	random	6	stearate biosynthesis II (bacteria and plants)
ribo	Ara-5	PWY-6012	0.4318997748276805	random	6	acyl carrier protein metabolism I
ribo	Ara-5	PWY-6019	0.5492491588061178	random	6	pseudouridine degradation
ribo	Ara-5	PWY-6028	0.48556573869696684	random	6	acetoin degradation
ribo	Ara-5	PWY-6121	0.41686980413233454	random	6	5-aminoimidazole ribonucleotide biosynthesis I
ribo	Ara-5	PWY-6122	0.39208886944085536	random	6	5-aminoimidazole ribonucleotide biosynthesis II
ribo	Ara-5	PWY-6123	0.28490684727161	random	6	inosine-5'-phosphate biosynthesis I
ribo	Ara-5	PWY-6125	1.8533038959375099	random	6	superpathway of guanosine nucleotides <i>de novo</i> biosynthesis II
ribo	Ara-5	PWY-6126	1.6559351035612542	random	6	superpathway of adenosine nucleotides <i>de novo</i> biosynthesis II
ribo	Ara-5	PWY-6147	0.19692030080495992	random	6	6-hydroxymethyl-dihydropterin diphosphate biosynthesis I
ribo	Ara-5	PWY-6151	0.8914038756615176	random	6	<i>S</i>-adenosyl-L-methionine cycle I
ribo	Ara-5	PWY-6153	0.651560983987029	random	6	autoinducer AI-2 biosynthesis I
ribo	Ara-5	PWY-6163	0.30248466184660755	random	6	chorismate biosynthesis from 3-dehydroquinate
ribo	Ara-5	PWY-6164	0.23193365408949693	random	6	3-dehydroquinate biosynthesis I
ribo	Ara-5	PWY-6268	0.024809678581155625	random	6	adenosylcobalamin salvage from cobalamin
ribo	Ara-5	PWY-6277	0.39926434252980736	random	6	superpathway of 5-aminoimidazole ribonucleotide biosynthesis
ribo	Ara-5	PWY-6282	0.27845812908004897	random	6	palmitoleate biosynthesis I
ribo	Ara-5	PWY-6284	0.2676696394752619	random	6	superpathway of unsaturated fatty acids biosynthesis (<i>E. coli</i>)
ribo	Ara-5	PWY-6387	1.088351396426031	random	6	UDP-<i>N</i>-acetylmuramoyl-pentapeptide biosynthesis I (<i>meso</i>-DAP-containing)
ribo	Ara-5	PWY-6476	0.17174719570891955	random	6	cytidylyl molybdenum cofactor biosynthesis
ribo	Ara-5	PWY-6519	0.9359684251388292	random	6	8-amino-7-oxononanoate biosynthesis I
ribo	Ara-5	PWY-6535	2.1281606864058973	random	6	4-aminobutyrate degradation
ribo	Ara-5	PWY-6537	2.551026605092288	random	6	4-aminobutyrate degradation II
ribo	Ara-5	PWY-6543	0.9082956045691278	random	6	4-aminobenzoate biosynthesis
ribo	Ara-5	PWY-6556	0.8467486376384726	random	6	pyrimidine ribonucleosides salvage II
ribo	Ara-5	PWY-6579	0.2923560806253492	random	6	superpathway of guanine and guanosine salvage
ribo	Ara-5	PWY-66	0.06962983892120639	random	6	GDP-L-fucose biosynthesis I (from GDP-D-mannose)
ribo	Ara-5	PWY-6605	0.09476930623734311	random	6	adenine and adenosine salvage II
ribo	Ara-5	PWY-6608	0.8653806269064159	random	6	guanosine nucleotides degradation III
ribo	Ara-5	PWY-6609	0.3380829353205517	random	6	adenine and adenosine salvage III
ribo	Ara-5	PWY-6611	0.2591000221735102	random	6	adenine and adenosine salvage V
ribo	Ara-5	PWY-6612	0.5002662711954811	random	6	superpathway of tetrahydrofolate biosynthesis
ribo	Ara-5	PWY-6614	0.3861281517954098	random	6	tetrahydrofolate biosynthesis
ribo	Ara-5	PWY-6617	0.9444072794298449	random	6	adenosine nucleotides degradation III
ribo	Ara-5	PWY-6618	0.01752731421162328	random	6	guanine and guanosine salvage III
ribo	Ara-5	PWY-6620	0.3578470531472727	random	6	guanine and guanosine salvage
ribo	Ara-5	PWY-6628	0.25891619752921047	random	6	superpathway of phenylalanine biosynthesis
ribo	Ara-5	PWY-6629	1.430730470262146	random	6	superpathway of tryptophan biosynthesis
ribo	Ara-5	PWY-6690	0.3842308874747419	random	6	cinnamate and 3-hydroxycinnamate degradation to 2-oxopent-4-enoate
ribo	Ara-5	PWY-6700	0.8102466022098722	random	6	queuosine biosynthesis
ribo	Ara-5	PWY-6703	0.20914470041375888	random	6	preQ<sub>0</sub> biosynthesis
ribo	Ara-5	PWY-6708	0.4831723438005909	random	6	ubiquinol-8 biosynthesis (prokaryotic)
ribo	Ara-5	PWY-6772	1.3510521445734496	random	6	hydrogen production V
ribo	Ara-5	PWY-6823	1.1626351109510493	random	6	molybdenum cofactor biosynthesis
ribo	Ara-5	PWY-6890	0.06071948493215935	random	6	4-amino-2-methyl-5-diphosphomethylpyrimidine biosynthesis
ribo	Ara-5	PWY-6892	1.2042993061079623	random	6	thiazole biosynthesis I (E. coli)
ribo	Ara-5	PWY-6894	0.2966049301465034	random	6	thiamin diphosphate biosynthesis I (E. coli)
ribo	Ara-5	PWY-6952	0.5118233203560943	random	6	glycerophosphodiester degradation
ribo	Ara-5	PWY-6961	0.5198424726745814	random	6	L-ascorbate degradation II (bacterial, aerobic)
ribo	Ara-5	PWY-7176	1.7416753186049199	random	6	UTP and CTP <i>de novo</i> biosynthesis
ribo	Ara-5	PWY-7179	0.37886970570419864	random	6	purine deoxyribonucleosides degradation
ribo	Ara-5	PWY-7180	0.40827592906902566	random	6	2'-deoxy-&alpha;-D-ribose 1-phosphate degradation
ribo	Ara-5	PWY-7181	0.07843939651326075	random	6	pyrimidine deoxyribonucleosides degradation
ribo	Ara-5	PWY-7184	1.521327086432215	random	6	pyrimidine deoxyribonucleotides <i>de novo</i> biosynthesis I
ribo	Ara-5	PWY-7187	0.28258920613558725	random	6	pyrimidine deoxyribonucleotides <i>de novo</i> biosynthesis II
ribo	Ara-5	PWY-7219	0.623828277140584	random	6	adenosine ribonucleotides <i>de novo</i> biosynthesis
ribo	Ara-5	PWY-7220	2.122932071002531	random	6	adenosine deoxyribonucleotides <i>de novo</i> biosynthesis II
ribo	Ara-5	PWY-7221	1.537084930413154	random	6	guanosine ribonucleotides <i>de novo</i> biosynthesis
ribo	Ara-5	PWY-7222	2.122932071002531	random	6	guanosine deoxyribonucleotides <i>de novo</i> biosynthesis II
ribo	Ara-5	PWY-7242	0.21085439243357668	random	6	D-fructuronate degradation
ribo	Ara-5	PWY-7247	0.4338722124374019	random	6	&beta;-D-glucuronide and D-glucuronate degradation
ribo	Ara-5	PWY-7315	0.33651734261475613	random	6	dTDP-<i>N</i>-acetylthomosamine biosynthesis
ribo	Ara-5	PWY-7335	0.6837031280539189	random	6	UDP-<i>N</i>-acetyl-&alpha;-D-mannosaminouronate biosynthesis
ribo	Ara-5	PWY-7343	0.8675381683596353	random	6	UDP-glucose biosynthesis
ribo	Ara-5	PWY-7344	0.021538044247709606	random	6	UDP-D-galactose biosynthesis
ribo	Ara-5	PWY-7346	0.20452649897688982	random	6	UDP-&alpha;-D-glucuronate biosynthesis (from UDP-glucose)
ribo	Ara-5	PWY-7446	1.5077482030026865	random	6	sulfoglycolysis
ribo	Ara-5	PWY-901	0.4096124713364072	random	6	methylglyoxal degradation II
ribo	Ara-5	PWY0-1021	3	random	6	alanine biosynthesis III
ribo	Ara-5	PWY0-1061	1.9000551017616547	random	6	superpathway of alanine biosynthesis
ribo	Ara-5	PWY0-1182	0.09372958021295545	random	6	trehalose degradation II (trehalase)
ribo	Ara-5	PWY0-1221	1.5040131624921353	random	6	putrescine degradation II
ribo	Ara-5	PWY0-1241	0.8131830736901414	random	6	ADP-L-<i>glycero</i>-&beta;-D-<i>manno</i>-heptose biosynthesis
ribo	Ara-5	PWY0-1261	0.9281836108505488	random	6	anhydromuropeptides recycling
ribo	Ara-5	PWY0-1264	0.8866752285784658	random	6	biotin-carboxyl carrier protein assembly
ribo	Ara-5	PWY0-1275	0.10584766745385281	random	6	lipoate biosynthesis and incorporation II
ribo	Ara-5	PWY0-1277	0.34829231153598056	random	6	3-phenylpropionate and 3-(3-hydroxyphenyl)propionate degradation
ribo	Ara-5	PWY0-1280	0.18951896065957644	random	6	ethylene glycol degradation
ribo	Ara-5	PWY0-1295	0.33106505182642487	random	6	pyrimidine ribonucleosides degradation
ribo	Ara-5	PWY0-1296	0.3336484600911698	random	6	purine ribonucleosides degradation
ribo	Ara-5	PWY0-1297	0.39174275786415036	random	6	superpathway of purine deoxyribonucleosides degradation
ribo	Ara-5	PWY0-1298	0.29397446588312787	random	6	superpathway of pyrimidine deoxyribonucleosides degradation
ribo	Ara-5	PWY0-1299	0.09525530802189135	random	6	arginine dependent acid resistance
ribo	Ara-5	PWY0-1300	0.9549449073180613	random	6	2-<I>O</I>-&alpha;-mannosyl-D-glycerate degradation
ribo	Ara-5	PWY0-1301	0.6320601053750129	random	6	melibiose degradation
ribo	Ara-5	PWY0-1303	0.9308882880784798	random	6	aminopropylcadaverine biosynthesis
ribo	Ara-5	PWY0-1305	1.190602279165685	random	6	glutamate dependent acid resistance
ribo	Ara-5	PWY0-1306	0.21102996318139824	random	6	L-galactonate degradation
ribo	Ara-5	PWY0-1309	0.17498118717594704	random	6	chitobiose degradation
ribo	Ara-5	PWY0-1312	0.21476194409067803	random	6	acetate formation from acetyl-CoA I
ribo	Ara-5	PWY0-1313	0.540992441430896	random	6	acetate conversion to acetyl-CoA
ribo	Ara-5	PWY0-1314	0.17911535902057998	random	6	fructose degradation
ribo	Ara-5	PWY0-1315	0.12170416407200048	random	6	L-lactaldehyde degradation (anaerobic)
ribo	Ara-5	PWY0-1317	0.34751821951858863	random	6	L-lactaldehyde degradation (aerobic)
ribo	Ara-5	PWY0-1319	0.21150795351492774	random	6	CDP-diacylglycerol biosynthesis II
ribo	Ara-5	PWY0-1324	1.683958692611064	random	6	<i>N</i>-acetylneuraminate and <i>N</i>-acetylmannosamine degradation
ribo	Ara-5	PWY0-1325	0.13134512047365812	random	6	superpathway of asparagine biosynthesis
ribo	Ara-5	PWY0-1329	3.157458521248752	random	6	succinate to cytochrome <i>bo</i> oxidase electron transfer
ribo	Ara-5	PWY0-1336	0.4669919244325111	random	6	NADH to fumarate electron transfer
ribo	Ara-5	PWY0-1337	0.27243882154314447	random	6	oleate &beta;-oxidation
ribo	Ara-5	PWY0-1338	0.3268458061679157	random	6	polymyxin resistance
ribo	Ara-5	PWY0-1347	0.43548828090067226	random	6	NADH to trimethylamine <i>N</i>-oxide electron transfer
ribo	Ara-5	PWY0-1348	0.44317501234891715	random	6	NADH to dimethyl sulfoxide electron transfer
ribo	Ara-5	PWY0-1353	3.157458521248752	random	6	succinate to cytochrome <i>bd</i> oxidase electron transfer
ribo	Ara-5	PWY0-1355	0.43548828090067226	random	6	formate to trimethylamine <i>N</i>-oxide electron transfer
ribo	Ara-5	PWY0-1356	0.44317501234891715	random	6	formate to dimethyl sulfoxide electron transfer
ribo	Ara-5	PWY0-1415	0.6142474262298735	random	6	superpathway of heme biosynthesis from uroporphyrinogen-III
ribo	Ara-5	PWY0-1433	0.14609638617744666	random	6	tetrahydromonapterin biosynthesis
ribo	Ara-5	PWY0-1465	0.10042627161647616	random	6	D-malate degradation
ribo	Ara-5	PWY0-1466	0.132262391650233	random	6	trehalose degradation VI (periplasmic)
ribo	Ara-5	PWY0-1471	0.15256497279333509	random	6	uracil degradation III
ribo	Ara-5	PWY0-1477	0.12353408335202079	random	6	ethanolamine utilization
ribo	Ara-5	PWY0-1479	0.7562580087832782	random	6	tRNA processing
ribo	Ara-5	PWY0-1507	0.20860311964513298	random	6	biotin biosynthesis from 8-amino-7-oxononanoate I
ribo	Ara-5	PWY0-1517	0.6012099129489313	random	6	sedoheptulose bisphosphate bypass
ribo	Ara-5	PWY0-1527	0.1280067300878583	random	6	curcumin degradation
ribo	Ara-5	PWY0-1534	0.43767320256461223	random	6	hydrogen sulfide biosynthesis I
ribo	Ara-5	PWY0-1535	0.1040103611571765	random	6	D-serine degradation
ribo	Ara-5	PWY0-1544	0.427469136025176	random	6	proline to cytochrome <i>bo</i> oxidase electron transfer
ribo	Ara-5	PWY0-1545	0.3124224697690401	random	6	cardiolipin biosynthesis III
ribo	Ara-5	PWY0-162	1.0385934250590623	random	6	superpathway of pyrimidine ribonucleotides <i>de novo</i> biosynthesis
ribo	Ara-5	PWY0-163	0.28597110399664866	random	6	salvage pathways of pyrimidine ribonucleotides
ribo	Ara-5	PWY0-166	1.677549765797105	random	6	superpathway of pyrimidine deoxyribonucleotides <i>de novo</i> biosynthesis (E. coli)
ribo	Ara-5	PWY0-181	0.3959876363016309	random	6	salvage pathways of pyrimidine deoxyribonucleotides
ribo	Ara-5	PWY0-301	1.0869122680806333	random	6	L-ascorbate degradation I (bacterial, anaerobic)
ribo	Ara-5	PWY0-381	0.4288411812524809	random	6	glycerol and glycerophosphodiester degradation
ribo	Ara-5	PWY0-41	0.38141367555063516	random	6	allantoin degradation IV (anaerobic)
ribo	Ara-5	PWY0-42	0.6040685409787045	random	6	2-methylcitrate cycle I
ribo	Ara-5	PWY0-43	0.1370504668212329	random	6	conversion of succinate to propionate
ribo	Ara-5	PWY0-44	1.6023646694021627	random	6	D-allose degradation
ribo	Ara-5	PWY0-461	1.106517963816475	random	6	lysine degradation I
ribo	Ara-5	PWY0-501	0.096074321410064	random	6	lipoate biosynthesis and incorporation I
ribo	Ara-5	PWY0-521	1.732643241470662	random	6	fructoselysine and psicoselysine degradation
ribo	Ara-5	PWY0-522	0.0635070681472155	random	6	lipoate salvage I
ribo	Ara-5	PWY0-541	0.08887621828848556	random	6	cyclopropane fatty acid (CFA) biosynthesis
ribo	Ara-5	PWY0-661	0.1980721896046747	random	6	PRPP biosynthesis II
ribo	Ara-5	PWY0-662	0.09059346011933414	random	6	PRPP biosynthesis I
ribo	Ara-5	PWY0-781	0.4429278191729858	random	6	aspartate superpathway
ribo	Ara-5	PWY0-823	0.06844167445905901	random	6	arginine degradation III (arginine decarboxylase/agmatinase pathway)
ribo	Ara-5	PWY0-845	0.655870210417791	random	6	superpathway of pyridoxal 5'-phosphate biosynthesis and salvage
ribo	Ara-5	PWY0-862	0.24159381757229403	random	6	<i>cis</i>-dodecenoyl biosynthesis
ribo	Ara-5	PWY0-881	0.23957919262835534	random	6	superpathway of fatty acid biosynthesis I (E. coli)
ribo	Ara-5	PWY0-901	1.063207202303199	random	6	selenocysteine biosynthesis I (bacteria)
ribo	Ara-5	PWY0-981	0.03515086846996988	random	6	taurine degradation IV
ribo	Ara-5	PWY3O-4106	0.6671019913641792	random	6	NAD salvage pathway III
ribo	Ara-5	PWYCQD-2	0.3406430280210833	random	6	dTDP-<i>N</i>-acetylviosamine biosynthesis
ribo	Ara-5	PWYCQD-3	0.2827846539271323	random	6	N-acetyl-galactosamine degradation
ribo	Ara-5	PWYCQD-4	0.3338838693625963	random	6	galactosamine degradation
ribo	Ara-5	PYRIDNUCSAL-PWY	0.1756298209707742	random	6	NAD salvage pathway I
ribo	Ara-5	PYRIDNUCSYN-PWY	0.2693981683480542	random	6	NAD biosynthesis I (from aspartate)
ribo	Ara-5	PYRIDOXSYN-PWY	0.8385995807129233	random	6	pyridoxal 5'-phosphate biosynthesis I
ribo	Ara-5	PYRUVDEHYD-PWY	0.32315188922694355	random	6	pyruvate decarboxylation to acetyl CoA
ribo	Ara-5	PYRUVOX-PWY	0.31747431886587246	random	6	pyruvate oxidation pathway
ribo	Ara-5	RHAMCAT-PWY	0.30415696279349635	random	6	L-rhamnose degradation I
ribo	Ara-5	RIBOKIN-PWY	0.1337691293526862	random	6	ribose degradation
ribo	Ara-5	RIBOSYN2-PWY	0.26902117596341846	random	6	flavin biosynthesis I (bacteria and plants)
ribo	Ara-5	SALVADEHYPOX-PWY	0.7837336827425515	random	6	adenosine nucleotides degradation II
ribo	Ara-5	SALVPURINE2-PWY	0.14358488104504988	random	6	xanthine and xanthosine salvage
ribo	Ara-5	SAM-PWY	1.479225347557404	random	6	S-adenosyl-L-methionine biosynthesis
ribo	Ara-5	SER-GLYSYN-PWY	0.27589391808940383	random	6	superpathway of serine and glycine biosynthesis I
ribo	Ara-5	SERDEG-PWY	0.5888831189861377	random	6	L-serine degradation
ribo	Ara-5	SERSYN-PWY	0.29624002651893333	random	6	serine biosynthesis
ribo	Ara-5	SO4ASSIM-PWY	0.18930283600295003	random	6	sulfate reduction I (assimilatory)
ribo	Ara-5	SORBDEG-PWY	0.0077326497327714315	random	6	D-sorbitol degradation II
ribo	Ara-5	SULFATE-CYS-PWY	0.36274771057632066	random	6	superpathway of sulfate assimilation and cysteine biosynthesis
ribo	Ara-5	TCA	1.4089712430803063	random	6	TCA cycle I (prokaryotic)
ribo	Ara-5	TCA-GLYOX-BYPASS	1.2970321938039395	random	6	superpathway of glyoxylate bypass and TCA
ribo	Ara-5	THIOREDOX-PWY	0.16806415571544317	random	6	thioredoxin pathway
ribo	Ara-5	THISYN-PWY	0.9693334360045432	random	6	superpathway of thiamin diphosphate biosynthesis I
ribo	Ara-5	THRDLCTCAT-PWY	1.2155333328862328	random	6	threonine degradation III (to methylglyoxal)
ribo	Ara-5	THREOCAT-PWY	1.0598733768612163	random	6	superpathway of threonine metabolism
ribo	Ara-5	THREONINE-DEG2-PWY	1.2300968185014294	random	6	threonine degradation II
ribo	Ara-5	THRESYN-PWY	0.3873448840946424	random	6	threonine biosynthesis
ribo	Ara-5	TREDEGLOW-PWY	0.866761287260782	random	6	trehalose degradation I (low osmolarity)
ribo	Ara-5	TRESYN-PWY	0.1295888655958465	random	6	trehalose biosynthesis I
ribo	Ara-5	TRNA-CHARGING-PWY	0.7273423984065572	random	6	tRNA charging
ribo	Ara-5	TRPSYN-PWY	2.083498441240683	random	6	tryptophan biosynthesis
ribo	Ara-5	TRYPDEG-PWY	0.07463557116372226	random	6	tryptophan degradation II (via pyruvate)
ribo	Ara-5	TYRSYN	0.31171164198784074	random	6	tyrosine biosynthesis I
ribo	Ara-5	UBISYN-PWY	0.43611981134372196	random	6	superpathway of ubiquinol-8 biosynthesis (prokaryotic)
ribo	Ara-5	UDPNAGSYN-PWY	0.4731568262607595	random	6	UDP-<i>N</i>-acetyl-D-glucosamine biosynthesis I
ribo	Ara-5	VALSYN-PWY	1.5339824362394792	random	6	valine biosynthesis
ribo	Ara-5	XYLCAT-PWY	0.3382694493674249	random	6	xylose degradation I
ribo	Ara-6	1CMET2-PWY	0.1572824723798382	random	6	formylTHF biosynthesis
ribo	Ara-6	2PHENDEG-PWY	0.641756956518584	random	6	phenylethylamine degradation I
ribo	Ara-6	3-HYDROXYPHENYLACETATE-DEGRADATION-PWY	0.30830004976193665	random	6	4-hydroxyphenylacetate degradation
ribo	Ara-6	4AMINOBUTMETAB-PWY	0.2833473992890024	random	6	superpathway of 4-aminobutyrate degradation
ribo	Ara-6	ACETATEUTIL-PWY	0.5518231037232558	random	6	superpathway of acetate utilization and formation
ribo	Ara-6	ACETOACETATE-DEG-PWY	0.09783977579820795	random	6	acetoacetate degradation (to acetyl CoA)
ribo	Ara-6	ALADEG-PWY	0.9545615769464071	random	6	alanine degradation I
ribo	Ara-6	ALANINE-SYN2-PWY	3	random	6	alanine biosynthesis II
ribo	Ara-6	ALANINE-VALINESYN-PWY	0.7824204882670246	random	6	alanine biosynthesis I
ribo	Ara-6	ALL-CHORISMATE-PWY	0.6774665694907254	random	6	superpathway of chorismate metabolism
ribo	Ara-6	AMMASSIM-PWY	0.08757183965687232	random	6	ammonia assimilation cycle III
ribo	Ara-6	ANARESP1-PWY	0.8409522602428301	random	6	respiration (anaerobic)
ribo	Ara-6	ARABCAT-PWY	0.17277357863398926	random	6	L-arabinose degradation I
ribo	Ara-6	ARG+POLYAMINE-SYN	0.9464779416788538	random	6	superpathway of arginine and polyamine biosynthesis
ribo	Ara-6	ARGDEG-PWY	0.9471854668149795	random	6	superpathway of arginine, putrescine, and 4-aminobutyrate degradation
ribo	Ara-6	ARGSYN-PWY	0.5078036584678338	random	6	arginine biosynthesis I (via L-ornithine)
ribo	Ara-6	ARO-PWY	1.6138415349396815	random	6	chorismate biosynthesis I
ribo	Ara-6	ASPARAGINE-BIOSYNTHESIS	0.04358568056124037	random	6	asparagine biosynthesis I
ribo	Ara-6	ASPARAGINE-DEG1-PWY	0.05921589300777511	random	6	asparagine degradation I
ribo	Ara-6	ASPARAGINESYN-PWY	0.11884976379634281	random	6	asparagine biosynthesis II
ribo	Ara-6	ASPARTATESYN-PWY	0.018721377227768732	random	6	aspartate biosynthesis
ribo	Ara-6	ASPASN-PWY	0.6013458357638052	random	6	superpathway of aspartate and asparagine biosynthesis; interconversion of aspartate and asparagine
ribo	Ara-6	AST-PWY	0.6483056793322937	random	6	arginine degradation II (AST pathway)
ribo	Ara-6	BETSYN-PWY	0.6467898276916795	random	6	glycine betaine biosynthesis I (Gram-negative bacteria)
ribo	Ara-6	BGALACT-PWY	3.255399356630401	random	6	lactose degradation III
ribo	Ara-6	BIOTIN-BIOSYNTHESIS-PWY	1.25434170532609	random	6	biotin biosynthesis I
ribo	Ara-6	BRANCHED-CHAIN-AA-SYN-PWY	0.37692914265908545	random	6	superpathway of leucine, valine, and isoleucine biosynthesis
ribo	Ara-6	BSUBPOLYAMSYN-PWY	0.04128327869742135	random	6	spermidine biosynthesis I
ribo	Ara-6	COA-PWY	0.15814056551001798	random	6	coenzyme A biosynthesis
ribo	Ara-6	COBALSYN-PWY	0.11776904225960733	random	6	adenosylcobalamin salvage from cobinamide I
ribo	Ara-6	COLANSYN-PWY	0.1750740509044987	random	6	colanic acid building blocks biosynthesis
ribo	Ara-6	COMPLETE-ARO-PWY	1.0465555553338466	random	6	superpathway of phenylalanine, tyrosine, and tryptophan biosynthesis
ribo	Ara-6	CYANCAT-PWY	0.20746768526721657	random	6	cyanate degradation
ribo	Ara-6	CYSTSYN-PWY	0.5838732826597522	random	6	cysteine biosynthesis I
ribo	Ara-6	DAPLYSINESYN-PWY	1.022952030901268	random	6	lysine biosynthesis I
ribo	Ara-6	DARABCAT-PWY	0.736102867312931	random	6	D-arabinose degradation II
ribo	Ara-6	DENOVOPURINE2-PWY	0.23742204571818684	random	6	superpathway of purine nucleotides <i>de novo</i> biosynthesis II
ribo	Ara-6	DETOX1-PWY	3.9790264702076863	random	6	superoxide radicals degradation
ribo	Ara-6	DTDPRHAMSYN-PWY	0.27380475614197125	random	6	dTDP-L-rhamnose biosynthesis I
ribo	Ara-6	ECASYN-PWY	1.0194748943766865	random	6	enterobacterial common antigen biosynthesis
ribo	Ara-6	ENTNER-DOUDOROFF-PWY	0.6120657275432139	random	6	Entner-Doudoroff pathway I
ribo	Ara-6	ETOH-ACETYLCOA-ANA-PWY	0.3503908404530805	random	6	ethanol degradation I
ribo	Ara-6	FAO-PWY	0.5453924397895218	random	6	fatty acid &beta;-oxidation I
ribo	Ara-6	FASYN-ELONG-PWY	0.8759092514610818	random	6	fatty acid elongation -- saturated
ribo	Ara-6	FASYN-INITIAL-PWY	1.3341149498621248	random	6	superpathway of fatty acid biosynthesis initiation (E. coli)
ribo	Ara-6	FERMENTATION-PWY	0.9520483231116199	random	6	mixed acid fermentation
ribo	Ara-6	FUC-RHAMCAT-PWY	0.3797807940214566	random	6	superpathway of fucose and rhamnose degradation
ribo	Ara-6	FUCCAT-PWY	0.5003918723560302	random	6	fucose degradation
ribo	Ara-6	GALACT-GLUCUROCAT-PWY	0.27253057826892346	random	6	superpathway of hexuronide and hexuronate degradation
ribo	Ara-6	GALACTARDEG-PWY	2.129003726385404	random	6	D-galactarate degradation I
ribo	Ara-6	GALACTCAT-PWY	0.3220751639291655	random	6	D-galactonate degradation
ribo	Ara-6	GALACTITOLCAT-PWY	0.3386124086373537	random	6	galactitol degradation
ribo	Ara-6	GALACTMETAB-PWY	0.07668000465308505	random	6	galactose degradation I (Leloir pathway)
ribo	Ara-6	GALACTUROCAT-PWY	0.07854048039345533	random	6	D-galacturonate degradation I
ribo	Ara-6	GLCMANNANAUT-PWY	0.16918920265906187	random	6	superpathway of <i>N</i>-acetylglucosamine, <i>N</i>-acetylmannosamine and <i>N</i>-acetylneuraminate degradation
ribo	Ara-6	GLNSYN-PWY	0.06259571726816039	random	6	glutamine biosynthesis I
ribo	Ara-6	GLUAMCAT-PWY	0.17352649678073084	random	6	<i>N</i>-acetylglucosamine degradation I
ribo	Ara-6	GLUCARDEG-PWY	0.2521363701653693	random	6	<i>D</i>-glucarate degradation I
ribo	Ara-6	GLUCARGALACTSUPER-PWY	1.9047932693501821	random	6	superpathway of D-glucarate and D-galactarate degradation
ribo	Ara-6	GLUCONEO-PWY	0.28943331005107376	random	6	gluconeogenesis I
ribo	Ara-6	GLUCONSUPER-PWY	0.17452105638212878	random	6	D-gluconate degradation
ribo	Ara-6	GLUCOSE1PMETAB-PWY	0.7328791029568784	random	6	glucose and glucose-1-phosphate degradation
ribo	Ara-6	GLUCUROCAT-PWY	0.32915989894915887	random	6	superpathway of &beta;-D-glucuronide and D-glucuronate degradation
ribo	Ara-6	GLUT-REDOX-PWY	0.0954936580803016	random	6	glutathione redox reactions II
ribo	Ara-6	GLUTAMINDEG-PWY	0.15603842621878436	random	6	glutamine degradation I
ribo	Ara-6	GLUTAMINEFUM-PWY	0.10686173487952756	random	6	glutamine degradation II
ribo	Ara-6	GLUTATHIONESYN-PWY	0.296748259132792	random	6	glutathione biosynthesis
ribo	Ara-6	GLUTDEG-PWY	0.8452323551612073	random	6	glutamate degradation II
ribo	Ara-6	GLUTORN-PWY	0.6603270638632525	random	6	ornithine biosynthesis
ribo	Ara-6	GLUTSYN-PWY	0.10686173487952756	random	6	glutamate biosynthesis I
ribo	Ara-6	GLUTSYNIII-PWY	1.3817065687331933	random	6	glutamate biosynthesis III
ribo	Ara-6	GLYCEROLMETAB-PWY	0.25375943283830626	random	6	glycerol degradation V
ribo	Ara-6	GLYCLEAV-PWY	0.3303150486351638	random	6	glycine cleavage
ribo	Ara-6	GLYCOCAT-PWY	0.2438232055801463	random	6	glycogen degradation I
ribo	Ara-6	GLYCOGENSYNTH-PWY	0.2332223217150104	random	6	glycogen biosynthesis I (from ADP-D-Glucose)
ribo	Ara-6	GLYCOL-GLYOXDEG-PWY	0.21987140007003275	random	6	superpathway of glycol metabolism and degradation
ribo	Ara-6	GLYCOLATEMET-PWY	0.25303565832906944	random	6	glycolate and glyoxylate degradation I
ribo	Ara-6	GLYCOLYSIS	0.27745938123180003	random	6	glycolysis I (from glucose-6P)
ribo	Ara-6	GLYCOLYSIS-E-D	0.32395030416628423	random	6	superpathway of glycolysis and Entner-Doudoroff
ribo	Ara-6	GLYCOLYSIS-TCA-GLYOX-BYPASS	0.6846861247872337	random	6	superpathway of glycolysis, pyruvate dehydrogenase, TCA, and glyoxylate bypass
ribo	Ara-6	GLYOXDEG-PWY	0.18408982231331011	random	6	glycolate and glyoxylate degradation II
ribo	Ara-6	GLYOXYLATE-BYPASS	0.4196481248771826	random	6	glyoxylate cycle
ribo	Ara-6	GLYSYN-PWY	0.045608837901789004	random	6	glycine biosynthesis I
ribo	Ara-6	HCAMHPDEG-PWY	0.4030760306531992	random	6	3-phenylpropanoate and 3-(3-hydroxyphenyl)propanoate degradation to 2-oxopent-4-enoate
ribo	Ara-6	HEME-BIOSYNTHESIS-II	0.3127000506598185	random	6	heme biosynthesis from uroporphyrinogen-III I (aerobic)
ribo	Ara-6	HEMESYN2-PWY	0.32846816653550576	random	6	heme biosynthesis from uroporphyrinogen-III II (anaerobic)
ribo	Ara-6	HEXITOLDEGSUPER-PWY	0.2720980324584142	random	6	superpathway of hexitol degradation (bacteria)
ribo	Ara-6	HISTSYN-PWY	1.3517798656418925	random	6	histidine biosynthesis
ribo	Ara-6	HOMOSER-METSYN-PWY	0.1590792256121139	random	6	methionine biosynthesis I
ribo	Ara-6	HOMOSER-THRESYN-PWY	0.12572713854371395	random	6	threonine biosynthesis from homoserine
ribo	Ara-6	HOMOSERSYN-PWY	2.4498264813678223	random	6	homoserine biosynthesis
ribo	Ara-6	IDNCAT-PWY	0.11950101600127623	random	6	L-idonate degradation
ribo	Ara-6	ILEUSYN-PWY	0.4223585060927013	random	6	isoleucine biosynthesis I (from threonine)
ribo	Ara-6	KDO-LIPASYN-PWY	0.35252284681063334	random	6	(KDO)<sub>2</sub>-lipid A biosynthesis I
ribo	Ara-6	KDO-NAGLIPASYN-PWY	0.38305774142577526	random	6	superpathway of (KDO)<SUB>2</SUB>-lipid A biosynthesis
ribo	Ara-6	KDOSYN-PWY	0.6845933182655818	random	6	KDO transfer to lipid IV<sub>A</sub> I
ribo	Ara-6	KETOGLUCONMET-PWY	0.34253642006100243	random	6	ketogluconate metabolism
ribo	Ara-6	LCYSDEG-PWY	0.8125195017419199	random	6	L-cysteine degradation II
ribo	Ara-6	LEUSYN-PWY	0.20983614422935704	random	6	leucine biosynthesis
ribo	Ara-6	LIPA-CORESYN-PWY	0.22187522278942623	random	6	Lipid A-core biosynthesis
ribo	Ara-6	LPSSYN-PWY	0.3507151716990884	random	6	superpathway of lipopolysaccharide biosynthesis
ribo	Ara-6	LYXMET-PWY	0.31882511502606514	random	6	L-lyxose degradation
ribo	Ara-6	MALATE-ASPARTATE-SHUTTLE-PWY	0.31640672519083235	random	6	aspartate degradation II
ribo	Ara-6	MANNCAT-PWY	0.015125492187812992	random	6	D-mannose degradation
ribo	Ara-6	MANNIDEG-PWY	0.22846032980571226	random	6	mannitol degradation I
ribo	Ara-6	MENAQUINONESYN-PWY	0.05133018306354355	random	6	menaquinol-8 biosynthesis
ribo	Ara-6	MET-SAM-PWY	1.419498048372928	random	6	superpathway of <i>S</i>-adenosyl-L-methionine biosynthesis
ribo	Ara-6	METHGLYUT-PWY	0.4576665048789013	random	6	superpathway of methylglyoxal degradation
ribo	Ara-6	METSYN-PWY	1.5054683808760267	random	6	homoserine and methionine biosynthesis
ribo	Ara-6	NADPHOS-DEPHOS-PWY	0.020272881489974002	random	6	NAD phosphorylation and dephosphorylation I
ribo	Ara-6	NAGLIPASYN-PWY	0.2022288680412104	random	6	lipid IV<sub>A</sub> biosynthesis
ribo	Ara-6	NONMEVIPP-PWY	0.5079498687432141	random	6	methylerythritol phosphate pathway
ribo	Ara-6	NONOXIPENT-PWY	0.6113216703138652	random	6	pentose phosphate pathway (non-oxidative branch)
ribo	Ara-6	OANTIGEN-PWY-1	0.2742568795184316	random	6	<i>O</i>-antigen building blocks biosynthesis (<i>E. coli</i>)
ribo	Ara-6	ORNARGDEG-PWY	0.9108460000963546	random	6	superpathway of arginine and ornithine degradation
ribo	Ara-6	ORNDEG-PWY	0.2683298077729467	random	6	superpathway of ornithine degradation
ribo	Ara-6	OXIDATIVEPENT-PWY	0.20394261922052903	random	6	pentose phosphate pathway (oxidative branch) I
ribo	Ara-6	P2-PWY	0.7258762941936413	random	6	citrate lyase activation
ribo	Ara-6	P4-PWY	1.0158842299125452	random	6	superpathway of lysine, threonine and methionine biosynthesis I
ribo	Ara-6	PANTO-PWY	0.16534119909734504	random	6	phosphopantothenate biosynthesis I
ribo	Ara-6	PANTOSYN-PWY	0.16178094847474497	random	6	pantothenate and coenzyme A biosynthesis I
ribo	Ara-6	PENTOSE-P-PWY	0.49916789494871605	random	6	pentose phosphate pathway
ribo	Ara-6	PEPTIDOGLYCANSYN-PWY	0.5682847255442558	random	6	peptidoglycan biosynthesis I (<I>meso</I>-diaminopimelate containing)
ribo	Ara-6	PHESYN	0.20013840334003963	random	6	phenylalanine biosynthesis I
ribo	Ara-6	PHOSLIPSYN-PWY	0.9626772242935068	random	6	phospholipid biosynthesis I
ribo	Ara-6	PLPSAL-PWY	0.6209302881523121	random	6	pyridoxal 5'-phosphate salvage I
ribo	Ara-6	POLYAMSYN-PWY	1.3611592125396736	random	6	superpathway of polyamine biosynthesis I
ribo	Ara-6	POLYISOPRENSYN-PWY	0.32779905985161445	random	6	polyisoprenoid biosynthesis (<i>E. coli</i>)
ribo	Ara-6	PPGPPMET-PWY	0.13288813142782022	random	6	ppGpp biosynthesis
ribo	Ara-6	PROSYN-PWY	0.38697539619688354	random	6	proline biosynthesis I
ribo	Ara-6	PRPP-PWY	0.6702268753711816	random	6	superpathway of histidine, purine, and pyrimidine biosynthesis
ribo	Ara-6	PUTDEG-PWY	0.35068298458457287	random	6	putrescine degradation I
ribo	Ara-6	PWY-1269	0.4285622311417402	random	6	CMP-KDO biosynthesis I
ribo	Ara-6	PWY-1801	0.665351347883058	random	6	formaldehyde oxidation II (glutathione-dependent)
ribo	Ara-6	PWY-2161	0.16797089773746185	random	6	folate polyglutamylation
ribo	Ara-6	PWY-40	2.146022108981004	random	6	putrescine biosynthesis I
ribo	Ara-6	PWY-4121	0.06088449194066184	random	6	glutathionylspermidine biosynthesis
ribo	Ara-6	PWY-4261	0.03535131258392495	random	6	glycerol degradation I
ribo	Ara-6	PWY-4381	2.0853680184669408	random	6	fatty acid biosynthesis initiation I
ribo	Ara-6	PWY-46	0.2948250950949138	random	6	putrescine biosynthesis III
ribo	Ara-6	PWY-4621	0.19244217806540603	random	6	arsenate detoxification II (glutaredoxin)
ribo	Ara-6	PWY-5084	0.33894653160738114	random	6	2-oxoglutarate decarboxylation to succinyl-CoA
ribo	Ara-6	PWY-5123	0.40654919190174243	random	6	<i>trans, trans</i>-farnesyl diphosphate biosynthesis
ribo	Ara-6	PWY-5148	1.0250843476647071	random	6	acyl-CoA hydrolysis
ribo	Ara-6	PWY-5162	0.7439886552438686	random	6	2-oxopentenoate degradation
ribo	Ara-6	PWY-5188	0.5519576504612472	random	6	tetrapyrrole biosynthesis I (from glutamate)
ribo	Ara-6	PWY-5194	0.1012235221499192	random	6	siroheme biosynthesis
ribo	Ara-6	PWY-5340	0.9219942411360315	random	6	sulfate activation for sulfonation
ribo	Ara-6	PWY-5350	0.36138682434573743	random	6	thiosulfate disproportionation III (rhodanese)
ribo	Ara-6	PWY-5386	0.4709404008067034	random	6	methylglyoxal degradation I
ribo	Ara-6	PWY-5436	0.3251274412793301	random	6	threonine degradation IV
ribo	Ara-6	PWY-5437	0.15043574376214647	random	6	threonine degradation I
ribo	Ara-6	PWY-5453	0.5958454336984363	random	6	methylglyoxal degradation III
ribo	Ara-6	PWY-5480	0.3503908404530805	random	6	pyruvate fermentation to ethanol I
ribo	Ara-6	PWY-5484	0.2745277562878906	random	6	glycolysis II (from fructose-6P)
ribo	Ara-6	PWY-5485	0.16267717324504008	random	6	pyruvate fermentation to acetate IV
ribo	Ara-6	PWY-5659	0.21891242201006955	random	6	GDP-mannose biosynthesis
ribo	Ara-6	PWY-5667	1.5020179163743308	random	6	CDP-diacylglycerol biosynthesis I
ribo	Ara-6	PWY-5668	0.5900896490783332	random	6	cardiolipin biosynthesis I
ribo	Ara-6	PWY-5669	0.13533472881554776	random	6	phosphatidylethanolamine biosynthesis I
ribo	Ara-6	PWY-5686	0.5322831892864498	random	6	UMP biosynthesis
ribo	Ara-6	PWY-5698	0.22096244209897092	random	6	allantoin degradation to ureidoglycolate II (ammonia producing)
ribo	Ara-6	PWY-5705	0.19924000975165476	random	6	allantoin degradation to glyoxylate III
ribo	Ara-6	PWY-5755	0.2104875231233455	random	6	4-hydroxybenzoate biosynthesis II (bacteria and fungi)
ribo	Ara-6	PWY-5783	0.08477499154958323	random	6	octaprenyl diphosphate biosynthesis
ribo	Ara-6	PWY-5785	0.18500698013291314	random	6	di-<i>trans</i>,poly-<i>cis</i>-undecaprenyl phosphate biosynthesis
ribo	Ara-6	PWY-5837	0.13099891609451156	random	6	1,4-dihydroxy-2-naphthoate biosynthesis I
ribo	Ara-6	PWY-5838	0.11710966832702614	random	6	superpathway of menaquinol-8 biosynthesis I
ribo	Ara-6	PWY-5852	0.08485366901633504	random	6	demethylmenaquinol-8 biosynthesis I
ribo	Ara-6	PWY-5901	0.09669989519346195	random	6	2,3-dihydroxybenzoate biosynthesis
ribo	Ara-6	PWY-5964	1.1566508611203228	random	6	guanylyl molybdenum cofactor biosynthesis
ribo	Ara-6	PWY-5965	0.30799875007797234	random	6	fatty acid biosynthesis initiation III
ribo	Ara-6	PWY-5966	0.2312257795846283	random	6	fatty acid biosynthesis initiation II
ribo	Ara-6	PWY-5971	0.8018770412832537	random	6	palmitate biosynthesis II (bacteria and plants)
ribo	Ara-6	PWY-5973	0.7584832507344148	random	6	<i>cis</i>-vaccenate biosynthesis
ribo	Ara-6	PWY-5989	0.8942143114756805	random	6	stearate biosynthesis II (bacteria and plants)
ribo	Ara-6	PWY-6012	0.15556378917124322	random	6	acyl carrier protein metabolism I
ribo	Ara-6	PWY-6019	0.03125261816318947	random	6	pseudouridine degradation
ribo	Ara-6	PWY-6028	0.22120758358442072	random	6	acetoin degradation
ribo	Ara-6	PWY-6121	0.08666973905280967	random	6	5-aminoimidazole ribonucleotide biosynthesis I
ribo	Ara-6	PWY-6122	0.07468644121900934	random	6	5-aminoimidazole ribonucleotide biosynthesis II
ribo	Ara-6	PWY-6123	0.2931295215727012	random	6	inosine-5'-phosphate biosynthesis I
ribo	Ara-6	PWY-6125	0.19662832382654277	random	6	superpathway of guanosine nucleotides <i>de novo</i> biosynthesis II
ribo	Ara-6	PWY-6126	0.29589054920385094	random	6	superpathway of adenosine nucleotides <i>de novo</i> biosynthesis II
ribo	Ara-6	PWY-6147	0.21365399616206507	random	6	6-hydroxymethyl-dihydropterin diphosphate biosynthesis I
ribo	Ara-6	PWY-6151	0.2755503954313587	random	6	<i>S</i>-adenosyl-L-methionine cycle I
ribo	Ara-6	PWY-6153	0.36560820221762197	random	6	autoinducer AI-2 biosynthesis I
ribo	Ara-6	PWY-6163	1.3564998604970901	random	6	chorismate biosynthesis from 3-dehydroquinate
ribo	Ara-6	PWY-6164	2.12496260456886	random	6	3-dehydroquinate biosynthesis I
ribo	Ara-6	PWY-6268	0.08180261734572435	random	6	adenosylcobalamin salvage from cobalamin
ribo	Ara-6	PWY-6277	0.08276620889280435	random	6	superpathway of 5-aminoimidazole ribonucleotide biosynthesis
ribo	Ara-6	PWY-6282	0.6079615885278431	random	6	palmitoleate biosynthesis I
ribo	Ara-6	PWY-6284	0.6971333709065842	random	6	superpathway of unsaturated fatty acids biosynthesis (<i>E. coli</i>)
ribo	Ara-6	PWY-6387	0.5245664134745888	random	6	UDP-<i>N</i>-acetylmuramoyl-pentapeptide biosynthesis I (<i>meso</i>-DAP-containing)
ribo	Ara-6	PWY-6476	0.3796189945432595	random	6	cytidylyl molybdenum cofactor biosynthesis
ribo	Ara-6	PWY-6519	1.0420594172099036	random	6	8-amino-7-oxononanoate biosynthesis I
ribo	Ara-6	PWY-6535	0.28568162778490125	random	6	4-aminobutyrate degradation
ribo	Ara-6	PWY-6537	0.21577947408299597	random	6	4-aminobutyrate degradation II
ribo	Ara-6	PWY-6543	0.07245719146378224	random	6	4-aminobenzoate biosynthesis
ribo	Ara-6	PWY-6556	0.1473905090967344	random	6	pyrimidine ribonucleosides salvage II
ribo	Ara-6	PWY-6579	0.537492192189493	random	6	superpathway of guanine and guanosine salvage
ribo	Ara-6	PWY-66	0.18637925632354024	random	6	GDP-L-fucose biosynthesis I (from GDP-D-mannose)
ribo	Ara-6	PWY-6605	0.12255701503558561	random	6	adenine and adenosine salvage II
ribo	Ara-6	PWY-6608	0.5338511541004115	random	6	guanosine nucleotides degradation III
ribo	Ara-6	PWY-6609	0.665029005771967	random	6	adenine and adenosine salvage III
ribo	Ara-6	PWY-6611	0.5487680998278941	random	6	adenine and adenosine salvage V
ribo	Ara-6	PWY-6612	0.39909198445164923	random	6	superpathway of tetrahydrofolate biosynthesis
ribo	Ara-6	PWY-6614	0.643007905339761	random	6	tetrahydrofolate biosynthesis
ribo	Ara-6	PWY-6617	0.775190394084682	random	6	adenosine nucleotides degradation III
ribo	Ara-6	PWY-6618	0.023222167081794042	random	6	guanine and guanosine salvage III
ribo	Ara-6	PWY-6620	0.658085974987321	random	6	guanine and guanosine salvage
ribo	Ara-6	PWY-6628	1.426398037803936	random	6	superpathway of phenylalanine biosynthesis
ribo	Ara-6	PWY-6629	1.1938250095820393	random	6	superpathway of tryptophan biosynthesis
ribo	Ara-6	PWY-6690	0.4030760306531992	random	6	cinnamate and 3-hydroxycinnamate degradation to 2-oxopent-4-enoate
ribo	Ara-6	PWY-6700	0.06454310978313631	random	6	queuosine biosynthesis
ribo	Ara-6	PWY-6703	0.12773060074207043	random	6	preQ<sub>0</sub> biosynthesis
ribo	Ara-6	PWY-6708	0.3304512938557803	random	6	ubiquinol-8 biosynthesis (prokaryotic)
ribo	Ara-6	PWY-6772	0.200862253287903	random	6	hydrogen production V
ribo	Ara-6	PWY-6823	1.146759980050228	random	6	molybdenum cofactor biosynthesis
ribo	Ara-6	PWY-6890	0.17647566028943695	random	6	4-amino-2-methyl-5-diphosphomethylpyrimidine biosynthesis
ribo	Ara-6	PWY-6892	0.13272253955450897	random	6	thiazole biosynthesis I (E. coli)
ribo	Ara-6	PWY-6894	0.13155001966263072	random	6	thiamin diphosphate biosynthesis I (E. coli)
ribo	Ara-6	PWY-6952	0.08525721594544251	random	6	glycerophosphodiester degradation
ribo	Ara-6	PWY-6961	0.3075633212067694	random	6	L-ascorbate degradation II (bacterial, aerobic)
ribo	Ara-6	PWY-7176	0.149303397881801	random	6	UTP and CTP <i>de novo</i> biosynthesis
ribo	Ara-6	PWY-7179	0.7963945481845534	random	6	purine deoxyribonucleosides degradation
ribo	Ara-6	PWY-7180	0.25717256865909105	random	6	2'-deoxy-&alpha;-D-ribose 1-phosphate degradation
ribo	Ara-6	PWY-7181	2.4505723267288713	random	6	pyrimidine deoxyribonucleosides degradation
ribo	Ara-6	PWY-7184	0.15392777822042922	random	6	pyrimidine deoxyribonucleotides <i>de novo</i> biosynthesis I
ribo	Ara-6	PWY-7187	0.15275382167304605	random	6	pyrimidine deoxyribonucleotides <i>de novo</i> biosynthesis II
ribo	Ara-6	PWY-7219	0.39607683359668694	random	6	adenosine ribonucleotides <i>de novo</i> biosynthesis
ribo	Ara-6	PWY-7220	0.1885656022589771	random	6	adenosine deoxyribonucleotides <i>de novo</i> biosynthesis II
ribo	Ara-6	PWY-7221	0.20437321034416614	random	6	guanosine ribonucleotides <i>de novo</i> biosynthesis
ribo	Ara-6	PWY-7222	0.1885656022589771	random	6	guanosine deoxyribonucleotides <i>de novo</i> biosynthesis II
ribo	Ara-6	PWY-7242	0.3835546916877955	random	6	D-fructuronate degradation
ribo	Ara-6	PWY-7247	0.1755286705846704	random	6	&beta;-D-glucuronide and D-glucuronate degradation
ribo	Ara-6	PWY-7315	0.23885015169709062	random	6	dTDP-<i>N</i>-acetylthomosamine biosynthesis
ribo	Ara-6	PWY-7335	0.08802974865570527	random	6	UDP-<i>N</i>-acetyl-&alpha;-D-mannosaminouronate biosynthesis
ribo	Ara-6	PWY-7343	0.10838344208562713	random	6	UDP-glucose biosynthesis
ribo	Ara-6	PWY-7344	0.03548418358451653	random	6	UDP-D-galactose biosynthesis
ribo	Ara-6	PWY-7346	0.14349604964284735	random	6	UDP-&alpha;-D-glucuronate biosynthesis (from UDP-glucose)
ribo	Ara-6	PWY-7446	0.23165862305770443	random	6	sulfoglycolysis
ribo	Ara-6	PWY-901	0.07888462309850572	random	6	methylglyoxal degradation II
ribo	Ara-6	PWY0-1021	0.25622410284378694	random	6	alanine biosynthesis III
ribo	Ara-6	PWY0-1061	1.476631047503616	random	6	superpathway of alanine biosynthesis
ribo	Ara-6	PWY0-1182	0.4109972662374399	random	6	trehalose degradation II (trehalase)
ribo	Ara-6	PWY0-1221	0.20683764896909676	random	6	putrescine degradation II
ribo	Ara-6	PWY0-1241	0.6053835416194492	random	6	ADP-L-<i>glycero</i>-&beta;-D-<i>manno</i>-heptose biosynthesis
ribo	Ara-6	PWY0-1261	1.2104796479741051	random	6	anhydromuropeptides recycling
ribo	Ara-6	PWY0-1264	0.16822316691610734	random	6	biotin-carboxyl carrier protein assembly
ribo	Ara-6	PWY0-1275	0.12383412830679354	random	6	lipoate biosynthesis and incorporation II
ribo	Ara-6	PWY0-1277	0.5559798546069851	random	6	3-phenylpropionate and 3-(3-hydroxyphenyl)propionate degradation
ribo	Ara-6	PWY0-1280	0.1025736426433096	random	6	ethylene glycol degradation
ribo	Ara-6	PWY0-1295	0.6578764139239118	random	6	pyrimidine ribonucleosides degradation
ribo	Ara-6	PWY0-1296	0.7586980124680365	random	6	purine ribonucleosides degradation
ribo	Ara-6	PWY0-1297	0.6251160230280067	random	6	superpathway of purine deoxyribonucleosides degradation
ribo	Ara-6	PWY0-1298	1.7423321237066243	random	6	superpathway of pyrimidine deoxyribonucleosides degradation
ribo	Ara-6	PWY0-1299	0.45915333437812633	random	6	arginine dependent acid resistance
ribo	Ara-6	PWY0-1300	0.1583241930354015	random	6	2-<I>O</I>-&alpha;-mannosyl-D-glycerate degradation
ribo	Ara-6	PWY0-1301	0.007811333293967126	random	6	melibiose degradation
ribo	Ara-6	PWY0-1303	0.9531732478992109	random	6	aminopropylcadaverine biosynthesis
ribo	Ara-6	PWY0-1305	3	random	6	glutamate dependent acid resistance
ribo	Ara-6	PWY0-1306	0.0706433512169324	random	6	L-galactonate degradation
ribo	Ara-6	PWY0-1309	0.34051206951271645	random	6	chitobiose degradation
ribo	Ara-6	PWY0-1312	0.16267717324504008	random	6	acetate formation from acetyl-CoA I
ribo	Ara-6	PWY0-1313	0.9276844765427025	random	6	acetate conversion to acetyl-CoA
ribo	Ara-6	PWY0-1314	7.505569632660971e-4	random	6	fructose degradation
ribo	Ara-6	PWY0-1315	0.11688314522781613	random	6	L-lactaldehyde degradation (anaerobic)
ribo	Ara-6	PWY0-1317	0.3796401250904722	random	6	L-lactaldehyde degradation (aerobic)
ribo	Ara-6	PWY0-1319	1.5020179163743308	random	6	CDP-diacylglycerol biosynthesis II
ribo	Ara-6	PWY0-1324	0.16623481515821686	random	6	<i>N</i>-acetylneuraminate and <i>N</i>-acetylmannosamine degradation
ribo	Ara-6	PWY0-1325	0.08951250723902489	random	6	superpathway of asparagine biosynthesis
ribo	Ara-6	PWY0-1329	0.3429345433741252	random	6	succinate to cytochrome <i>bo</i> oxidase electron transfer
ribo	Ara-6	PWY0-1336	0.2901031581133406	random	6	NADH to fumarate electron transfer
ribo	Ara-6	PWY0-1337	0.33927017769245005	random	6	oleate &beta;-oxidation
ribo	Ara-6	PWY0-1338	0.6010623204814386	random	6	polymyxin resistance
ribo	Ara-6	PWY0-1347	1.1561587946146996	random	6	NADH to trimethylamine <i>N</i>-oxide electron transfer
ribo	Ara-6	PWY0-1348	0.6312711626586245	random	6	NADH to dimethyl sulfoxide electron transfer
ribo	Ara-6	PWY0-1353	0.3429345433741252	random	6	succinate to cytochrome <i>bd</i> oxidase electron transfer
ribo	Ara-6	PWY0-1355	1.1561587946146996	random	6	formate to trimethylamine <i>N</i>-oxide electron transfer
ribo	Ara-6	PWY0-1356	0.6312711626586245	random	6	formate to dimethyl sulfoxide electron transfer
ribo	Ara-6	PWY0-1415	0.30619204491733915	random	6	superpathway of heme biosynthesis from uroporphyrinogen-III
ribo	Ara-6	PWY0-1433	0.7071814422984812	random	6	tetrahydromonapterin biosynthesis
ribo	Ara-6	PWY0-1465	0.031414006516580564	random	6	D-malate degradation
ribo	Ara-6	PWY0-1466	0.22650052161426018	random	6	trehalose degradation VI (periplasmic)
ribo	Ara-6	PWY0-1471	1.357234633853431	random	6	uracil degradation III
ribo	Ara-6	PWY0-1477	0.11088462184619352	random	6	ethanolamine utilization
ribo	Ara-6	PWY0-1479	0.43025284789668067	random	6	tRNA processing
ribo	Ara-6	PWY0-1507	1.8332537079494118	random	6	biotin biosynthesis from 8-amino-7-oxononanoate I
ribo	Ara-6	PWY0-1517	0.3495276717514618	random	6	sedoheptulose bisphosphate bypass
ribo	Ara-6	PWY0-1527	0.1848760558814937	random	6	curcumin degradation
ribo	Ara-6	PWY0-1534	0.1977534967756542	random	6	hydrogen sulfide biosynthesis I
ribo	Ara-6	PWY0-1535	0.3611375111136954	random	6	D-serine degradation
ribo	Ara-6	PWY0-1544	0.09155802114057701	random	6	proline to cytochrome <i>bo</i> oxidase electron transfer
ribo	Ara-6	PWY0-1545	0.4560862712614865	random	6	cardiolipin biosynthesis III
ribo	Ara-6	PWY0-162	0.44307346712592355	random	6	superpathway of pyrimidine ribonucleotides <i>de novo</i> biosynthesis
ribo	Ara-6	PWY0-163	1.1203559245518444	random	6	salvage pathways of pyrimidine ribonucleotides
ribo	Ara-6	PWY0-166	0.16582210302267475	random	6	superpathway of pyrimidine deoxyribonucleotides <i>de novo</i> biosynthesis (E. coli)
ribo	Ara-6	PWY0-181	1.8982560096927377	random	6	salvage pathways of pyrimidine deoxyribonucleotides
ribo	Ara-6	PWY0-301	0.16440931666384045	random	6	L-ascorbate degradation I (bacterial, anaerobic)
ribo	Ara-6	PWY0-381	0.06998115647382727	random	6	glycerol and glycerophosphodiester degradation
ribo	Ara-6	PWY0-41	0.1822850166561341	random	6	allantoin degradation IV (anaerobic)
ribo	Ara-6	PWY0-42	0.5980963520619078	random	6	2-methylcitrate cycle I
ribo	Ara-6	PWY0-43	0.6005029226750238	random	6	conversion of succinate to propionate
ribo	Ara-6	PWY0-44	0.15668845862071476	random	6	D-allose degradation
ribo	Ara-6	PWY0-461	1.3473582195991725	random	6	lysine degradation I
ribo	Ara-6	PWY0-501	0.18620323414377454	random	6	lipoate biosynthesis and incorporation I
ribo	Ara-6	PWY0-521	0.2097997915462842	random	6	fructoselysine and psicoselysine degradation
ribo	Ara-6	PWY0-522	0.10142482083242657	random	6	lipoate salvage I
ribo	Ara-6	PWY0-541	0.051816617748223034	random	6	cyclopropane fatty acid (CFA) biosynthesis
ribo	Ara-6	PWY0-661	0.08269886879353977	random	6	PRPP biosynthesis II
ribo	Ara-6	PWY0-662	0.20640261419501962	random	6	PRPP biosynthesis I
ribo	Ara-6	PWY0-781	0.8647211720936866	random	6	aspartate superpathway
ribo	Ara-6	PWY0-823	2.146022108981004	random	6	arginine degradation III (arginine decarboxylase/agmatinase pathway)
ribo	Ara-6	PWY0-845	0.44678348809471236	random	6	superpathway of pyridoxal 5'-phosphate biosynthesis and salvage
ribo	Ara-6	PWY0-862	0.7655998617947273	random	6	<i>cis</i>-dodecenoyl biosynthesis
ribo	Ara-6	PWY0-881	1.0078522173254214	random	6	superpathway of fatty acid biosynthesis I (E. coli)
ribo	Ara-6	PWY0-901	0.12044119148372952	random	6	selenocysteine biosynthesis I (bacteria)
ribo	Ara-6	PWY0-981	0.13038202638695404	random	6	taurine degradation IV
ribo	Ara-6	PWY3O-4106	0.020512936248578282	random	6	NAD salvage pathway III
ribo	Ara-6	PWYCQD-2	0.20089795799504617	random	6	dTDP-<i>N</i>-acetylviosamine biosynthesis
ribo	Ara-6	PWYCQD-3	0.2767484456554634	random	6	N-acetyl-galactosamine degradation
ribo	Ara-6	PWYCQD-4	0.3386124086373537	random	6	galactosamine degradation
ribo	Ara-6	PYRIDNUCSAL-PWY	0.10737165344062709	random	6	NAD salvage pathway I
ribo	Ara-6	PYRIDNUCSYN-PWY	0.13778109732216934	random	6	NAD biosynthesis I (from aspartate)
ribo	Ara-6	PYRIDOXSYN-PWY	0.202618800419535	random	6	pyridoxal 5'-phosphate biosynthesis I
ribo	Ara-6	PYRUVDEHYD-PWY	0.25290960749750147	random	6	pyruvate decarboxylation to acetyl CoA
ribo	Ara-6	PYRUVOX-PWY	0.27587828733886177	random	6	pyruvate oxidation pathway
ribo	Ara-6	RHAMCAT-PWY	0.26602863760673795	random	6	L-rhamnose degradation I
ribo	Ara-6	RIBOKIN-PWY	0.5238227892528611	random	6	ribose degradation
ribo	Ara-6	RIBOSYN2-PWY	0.7854885827045838	random	6	flavin biosynthesis I (bacteria and plants)
ribo	Ara-6	SALVADEHYPOX-PWY	0.5019835502808556	random	6	adenosine nucleotides degradation II
ribo	Ara-6	SALVPURINE2-PWY	0.658085974987321	random	6	xanthine and xanthosine salvage
ribo	Ara-6	SAM-PWY	0.05737610540182682	random	6	S-adenosyl-L-methionine biosynthesis
ribo	Ara-6	SER-GLYSYN-PWY	0.2658953390417315	random	6	superpathway of serine and glycine biosynthesis I
ribo	Ara-6	SERDEG-PWY	3	random	6	L-serine degradation
ribo	Ara-6	SERSYN-PWY	0.3058982179318897	random	6	serine biosynthesis
ribo	Ara-6	SO4ASSIM-PWY	0.6854904365462846	random	6	sulfate reduction I (assimilatory)
ribo	Ara-6	SORBDEG-PWY	0.0053722860767142465	random	6	D-sorbitol degradation II
ribo	Ara-6	SULFATE-CYS-PWY	0.5619535107299191	random	6	superpathway of sulfate assimilation and cysteine biosynthesis
ribo	Ara-6	TCA	1.032167773899723	random	6	TCA cycle I (prokaryotic)
ribo	Ara-6	TCA-GLYOX-BYPASS	0.9456968096125842	random	6	superpathway of glyoxylate bypass and TCA
ribo	Ara-6	THIOREDOX-PWY	0.03491315676946946	random	6	thioredoxin pathway
ribo	Ara-6	THISYN-PWY	0.1414872433171177	random	6	superpathway of thiamin diphosphate biosynthesis I
ribo	Ara-6	THRDLCTCAT-PWY	0.6679958608645037	random	6	threonine degradation III (to methylglyoxal)
ribo	Ara-6	THREOCAT-PWY	0.4152705615782204	random	6	superpathway of threonine metabolism
ribo	Ara-6	THREONINE-DEG2-PWY	0.21250656784057448	random	6	threonine degradation II
ribo	Ara-6	THRESYN-PWY	1.7338259468168087	random	6	threonine biosynthesis
ribo	Ara-6	TREDEGLOW-PWY	0.9055620843380623	random	6	trehalose degradation I (low osmolarity)
ribo	Ara-6	TRESYN-PWY	0.2737149970199648	random	6	trehalose biosynthesis I
ribo	Ara-6	TRNA-CHARGING-PWY	0.9071075841526383	random	6	tRNA charging
ribo	Ara-6	TRPSYN-PWY	0.22227779026515587	random	6	tryptophan biosynthesis
ribo	Ara-6	TRYPDEG-PWY	0.2196306324440978	random	6	tryptophan degradation II (via pyruvate)
ribo	Ara-6	TYRSYN	0.13145802975928558	random	6	tyrosine biosynthesis I
ribo	Ara-6	UBISYN-PWY	0.3041506629074655	random	6	superpathway of ubiquinol-8 biosynthesis (prokaryotic)
ribo	Ara-6	UDPNAGSYN-PWY	0.3191000093126785	random	6	UDP-<i>N</i>-acetyl-D-glucosamine biosynthesis I
ribo	Ara-6	VALSYN-PWY	0.46823298814011255	random	6	valine biosynthesis
ribo	Ara-6	XYLCAT-PWY	0.5017777953590786	random	6	xylose degradation I
ribo	Ara+1	1CMET2-PWY	0.7109903440993048	random	6	formylTHF biosynthesis
ribo	Ara+1	2PHENDEG-PWY	0.3431161425110426	random	6	phenylethylamine degradation I
ribo	Ara+1	3-HYDROXYPHENYLACETATE-DEGRADATION-PWY	0.7062939146972174	random	6	4-hydroxyphenylacetate degradation
ribo	Ara+1	4AMINOBUTMETAB-PWY	0.5700816477007544	random	6	superpathway of 4-aminobutyrate degradation
ribo	Ara+1	ACETATEUTIL-PWY	0.6191260665223721	random	6	superpathway of acetate utilization and formation
ribo	Ara+1	ACETOACETATE-DEG-PWY	1.124330465386358	random	6	acetoacetate degradation (to acetyl CoA)
ribo	Ara+1	ALADEG-PWY	0.9004280160627027	random	6	alanine degradation I
ribo	Ara+1	ALANINE-SYN2-PWY	0.4558947259896742	random	6	alanine biosynthesis II
ribo	Ara+1	ALANINE-VALINESYN-PWY	0.2997472825184472	random	6	alanine biosynthesis I
ribo	Ara+1	ALL-CHORISMATE-PWY	0.9635903952969812	random	6	superpathway of chorismate metabolism
ribo	Ara+1	AMMASSIM-PWY	0.6243565017746553	random	6	ammonia assimilation cycle III
ribo	Ara+1	ANARESP1-PWY	1.060586639728765	random	6	respiration (anaerobic)
ribo	Ara+1	ARABCAT-PWY	1.1212163663766495	random	6	L-arabinose degradation I
ribo	Ara+1	ARG+POLYAMINE-SYN	0.4712740001311592	random	6	superpathway of arginine and polyamine biosynthesis
ribo	Ara+1	ARGDEG-PWY	0.6153872095722914	random	6	superpathway of arginine, putrescine, and 4-aminobutyrate degradation
ribo	Ara+1	ARGSYN-PWY	0.3555767956530149	random	6	arginine biosynthesis I (via L-ornithine)
ribo	Ara+1	ARO-PWY	1.2157645777371071	random	6	chorismate biosynthesis I
ribo	Ara+1	ASPARAGINE-BIOSYNTHESIS	0.0889193105468971	random	6	asparagine biosynthesis I
ribo	Ara+1	ASPARAGINE-DEG1-PWY	0.2897112463072644	random	6	asparagine degradation I
ribo	Ara+1	ASPARAGINESYN-PWY	0.36036988709707823	random	6	asparagine biosynthesis II
ribo	Ara+1	ASPARTATESYN-PWY	0.2645088593317927	random	6	aspartate biosynthesis
ribo	Ara+1	ASPASN-PWY	0.26665746391110645	random	6	superpathway of aspartate and asparagine biosynthesis; interconversion of aspartate and asparagine
ribo	Ara+1	AST-PWY	0.3582482758398398	random	6	arginine degradation II (AST pathway)
ribo	Ara+1	BETSYN-PWY	0.19461895665903217	random	6	glycine betaine biosynthesis I (Gram-negative bacteria)
ribo	Ara+1	BGALACT-PWY	1.1177779421274139	random	6	lactose degradation III
ribo	Ara+1	BIOTIN-BIOSYNTHESIS-PWY	0.47305393330836293	random	6	biotin biosynthesis I
ribo	Ara+1	BRANCHED-CHAIN-AA-SYN-PWY	1.416614457607971	random	6	superpathway of leucine, valine, and isoleucine biosynthesis
ribo	Ara+1	BSUBPOLYAMSYN-PWY	0.27096045586734135	random	6	spermidine biosynthesis I
ribo	Ara+1	COA-PWY	0.9390095481666781	random	6	coenzyme A biosynthesis
ribo	Ara+1	COBALSYN-PWY	0.5501750827086201	random	6	adenosylcobalamin salvage from cobinamide I
ribo	Ara+1	COLANSYN-PWY	0.2884948299428403	random	6	colanic acid building blocks biosynthesis
ribo	Ara+1	COMPLETE-ARO-PWY	0.8505778073908717	random	6	superpathway of phenylalanine, tyrosine, and tryptophan biosynthesis
ribo	Ara+1	CYANCAT-PWY	2.904825109512125	random	6	cyanate degradation
ribo	Ara+1	CYSTSYN-PWY	0.5996737472977804	random	6	cysteine biosynthesis I
ribo	Ara+1	DAPLYSINESYN-PWY	1.3025088463695014	random	6	lysine biosynthesis I
ribo	Ara+1	DARABCAT-PWY	1.571882061667433	random	6	D-arabinose degradation II
ribo	Ara+1	DENOVOPURINE2-PWY	0.4017902438685664	random	6	superpathway of purine nucleotides <i>de novo</i> biosynthesis II
ribo	Ara+1	DETOX1-PWY	0.47533214545908314	random	6	superoxide radicals degradation
ribo	Ara+1	DTDPRHAMSYN-PWY	2.191565377958129	random	6	dTDP-L-rhamnose biosynthesis I
ribo	Ara+1	ECASYN-PWY	1.7206877539415297	random	6	enterobacterial common antigen biosynthesis
ribo	Ara+1	ENTNER-DOUDOROFF-PWY	0.33651121294184355	random	6	Entner-Doudoroff pathway I
ribo	Ara+1	ETOH-ACETYLCOA-ANA-PWY	2.179741893616865	random	6	ethanol degradation I
ribo	Ara+1	FAO-PWY	0.6929490849827501	random	6	fatty acid &beta;-oxidation I
ribo	Ara+1	FASYN-ELONG-PWY	0.46612519292374566	random	6	fatty acid elongation -- saturated
ribo	Ara+1	FASYN-INITIAL-PWY	0.50323263635477955	random	6	superpathway of fatty acid biosynthesis initiation (E. coli)
ribo	Ara+1	FERMENTATION-PWY	1.2456553625637337	random	6	mixed acid fermentation
ribo	Ara+1	FUC-RHAMCAT-PWY	0.6542211138031025	random	6	superpathway of fucose and rhamnose degradation
ribo	Ara+1	FUCCAT-PWY	0.8225139494381871	random	6	fucose degradation
ribo	Ara+1	GALACT-GLUCUROCAT-PWY	1.0857041511170824	random	6	superpathway of hexuronide and hexuronate degradation
ribo	Ara+1	GALACTARDEG-PWY	1.6164426428595864	random	6	D-galactarate degradation I
ribo	Ara+1	GALACTCAT-PWY	0.8109124120108193	random	6	D-galactonate degradation
ribo	Ara+1	GALACTITOLCAT-PWY	2.159576991532759	random	6	galactitol degradation
ribo	Ara+1	GALACTMETAB-PWY	0.2092760001821438	random	6	galactose degradation I (Leloir pathway)
ribo	Ara+1	GALACTUROCAT-PWY	1.524050571385782	random	6	D-galacturonate degradation I
ribo	Ara+1	GLCMANNANAUT-PWY	0.5249273090074018	random	6	superpathway of <i>N</i>-acetylglucosamine, <i>N</i>-acetylmannosamine and <i>N</i>-acetylneuraminate degradation
ribo	Ara+1	GLNSYN-PWY	0.5637898469560271	random	6	glutamine biosynthesis I
ribo	Ara+1	GLUAMCAT-PWY	0.14985617011005747	random	6	<i>N</i>-acetylglucosamine degradation I
ribo	Ara+1	GLUCARDEG-PWY	2.2051256547473375	random	6	<i>D</i>-glucarate degradation I
ribo	Ara+1	GLUCARGALACTSUPER-PWY	1.9723867405060063	random	6	superpathway of D-glucarate and D-galactarate degradation
ribo	Ara+1	GLUCONEO-PWY	0.2966004363251917	random	6	gluconeogenesis I
ribo	Ara+1	GLUCONSUPER-PWY	0.5927901891624267	random	6	D-gluconate degradation
ribo	Ara+1	GLUCOSE1PMETAB-PWY	0.2530557901932751	random	6	glucose and glucose-1-phosphate degradation
ribo	Ara+1	GLUCUROCAT-PWY	0.5174840387311526	random	6	superpathway of &beta;-D-glucuronide and D-glucuronate degradation
ribo	Ara+1	GLUT-REDOX-PWY	0.032215924509995233	random	6	glutathione redox reactions II
ribo	Ara+1	GLUTAMINDEG-PWY	0.6795462391080315	random	6	glutamine degradation I
ribo	Ara+1	GLUTAMINEFUM-PWY	0.6795462391080315	random	6	glutamine degradation II
ribo	Ara+1	GLUTATHIONESYN-PWY	0.4420853426818324	random	6	glutathione biosynthesis
ribo	Ara+1	GLUTDEG-PWY	0.1879172031437553	random	6	glutamate degradation II
ribo	Ara+1	GLUTORN-PWY	0.2112699063206669	random	6	ornithine biosynthesis
ribo	Ara+1	GLUTSYN-PWY	0.6795462391080315	random	6	glutamate biosynthesis I
ribo	Ara+1	GLUTSYNIII-PWY	0.6795462391080315	random	6	glutamate biosynthesis III
ribo	Ara+1	GLYCEROLMETAB-PWY	2.690970623527981	random	6	glycerol degradation V
ribo	Ara+1	GLYCLEAV-PWY	1.1567682706364624	random	6	glycine cleavage
ribo	Ara+1	GLYCOCAT-PWY	0.3575019104790781	random	6	glycogen degradation I
ribo	Ara+1	GLYCOGENSYNTH-PWY	2.568981098243008	random	6	glycogen biosynthesis I (from ADP-D-Glucose)
ribo	Ara+1	GLYCOL-GLYOXDEG-PWY	1.2394859054341973	random	6	superpathway of glycol metabolism and degradation
ribo	Ara+1	GLYCOLATEMET-PWY	1.5317512410882261	random	6	glycolate and glyoxylate degradation I
ribo	Ara+1	GLYCOLYSIS	0.34644713645990016	random	6	glycolysis I (from glucose-6P)
ribo	Ara+1	GLYCOLYSIS-E-D	0.32547132501361875	random	6	superpathway of glycolysis and Entner-Doudoroff
ribo	Ara+1	GLYCOLYSIS-TCA-GLYOX-BYPASS	0.9637715221589868	random	6	superpathway of glycolysis, pyruvate dehydrogenase, TCA, and glyoxylate bypass
ribo	Ara+1	GLYOXDEG-PWY	0.18353209022633726	random	6	glycolate and glyoxylate degradation II
ribo	Ara+1	GLYOXYLATE-BYPASS	0.5237232766498507	random	6	glyoxylate cycle
ribo	Ara+1	GLYSYN-PWY	0.08963723605690897	random	6	glycine biosynthesis I
ribo	Ara+1	HCAMHPDEG-PWY	1.3580553184114892	random	6	3-phenylpropanoate and 3-(3-hydroxyphenyl)propanoate degradation to 2-oxopent-4-enoate
ribo	Ara+1	HEME-BIOSYNTHESIS-II	0.675192298578163	random	6	heme biosynthesis from uroporphyrinogen-III I (aerobic)
ribo	Ara+1	HEMESYN2-PWY	0.669577677628015	random	6	heme biosynthesis from uroporphyrinogen-III II (anaerobic)
ribo	Ara+1	HEXITOLDEGSUPER-PWY	1.1471733177743888	random	6	superpathway of hexitol degradation (bacteria)
ribo	Ara+1	HISTSYN-PWY	1.4121059695407627	random	6	histidine biosynthesis
ribo	Ara+1	HOMOSER-METSYN-PWY	0.27847730420238687	random	6	methionine biosynthesis I
ribo	Ara+1	HOMOSER-THRESYN-PWY	0.39272519824476754	random	6	threonine biosynthesis from homoserine
ribo	Ara+1	HOMOSERSYN-PWY	0.6743233386224768	random	6	homoserine biosynthesis
ribo	Ara+1	IDNCAT-PWY	0.8726346695037788	random	6	L-idonate degradation
ribo	Ara+1	ILEUSYN-PWY	1.6662801925016892	random	6	isoleucine biosynthesis I (from threonine)
ribo	Ara+1	KDO-LIPASYN-PWY	0.6602528609439021	random	6	(KDO)<sub>2</sub>-lipid A biosynthesis I
ribo	Ara+1	KDO-NAGLIPASYN-PWY	1.4842478491228308	random	6	superpathway of (KDO)<SUB>2</SUB>-lipid A biosynthesis
ribo	Ara+1	KDOSYN-PWY	3	random	6	KDO transfer to lipid IV<sub>A</sub> I
ribo	Ara+1	KETOGLUCONMET-PWY	0.7309565126440977	random	6	ketogluconate metabolism
ribo	Ara+1	LCYSDEG-PWY	0.5621274259297945	random	6	L-cysteine degradation II
ribo	Ara+1	LEUSYN-PWY	1.3660347361484113	random	6	leucine biosynthesis
ribo	Ara+1	LIPA-CORESYN-PWY	0.6058714175267976	random	6	Lipid A-core biosynthesis
ribo	Ara+1	LPSSYN-PWY	1.3359774402023843	random	6	superpathway of lipopolysaccharide biosynthesis
ribo	Ara+1	LYXMET-PWY	1.6542723265554222	random	6	L-lyxose degradation
ribo	Ara+1	MALATE-ASPARTATE-SHUTTLE-PWY	0.19188496109049036	random	6	aspartate degradation II
ribo	Ara+1	MANNCAT-PWY	0.1456959130163679	random	6	D-mannose degradation
ribo	Ara+1	MANNIDEG-PWY	3	random	6	mannitol degradation I
ribo	Ara+1	MENAQUINONESYN-PWY	0.3426435384316769	random	6	menaquinol-8 biosynthesis
ribo	Ara+1	MET-SAM-PWY	0.4417983048259757	random	6	superpathway of <i>S</i>-adenosyl-L-methionine biosynthesis
ribo	Ara+1	METHGLYUT-PWY	1.580610785132927	random	6	superpathway of methylglyoxal degradation
ribo	Ara+1	METSYN-PWY	0.4679588576750143	random	6	homoserine and methionine biosynthesis
ribo	Ara+1	NADPHOS-DEPHOS-PWY	0.2068432623529346	random	6	NAD phosphorylation and dephosphorylation I
ribo	Ara+1	NAGLIPASYN-PWY	1.0898794831269163	random	6	lipid IV<sub>A</sub> biosynthesis
ribo	Ara+1	NONMEVIPP-PWY	1.8062324421699314	random	6	methylerythritol phosphate pathway
ribo	Ara+1	NONOXIPENT-PWY	0.2682010051772967	random	6	pentose phosphate pathway (non-oxidative branch)
ribo	Ara+1	OANTIGEN-PWY-1	1.695083823948895	random	6	<i>O</i>-antigen building blocks biosynthesis (<i>E. coli</i>)
ribo	Ara+1	ORNARGDEG-PWY	0.6134982056269052	random	6	superpathway of arginine and ornithine degradation
ribo	Ara+1	ORNDEG-PWY	0.5384559525695508	random	6	superpathway of ornithine degradation
ribo	Ara+1	OXIDATIVEPENT-PWY	0.2065882935325981	random	6	pentose phosphate pathway (oxidative branch) I
ribo	Ara+1	P2-PWY	0.19924748677382725	random	6	citrate lyase activation
ribo	Ara+1	P4-PWY	0.9610213283973322	random	6	superpathway of lysine, threonine and methionine biosynthesis I
ribo	Ara+1	PANTO-PWY	2.1406199458132473	random	6	phosphopantothenate biosynthesis I
ribo	Ara+1	PANTOSYN-PWY	1.6528751743494878	random	6	pantothenate and coenzyme A biosynthesis I
ribo	Ara+1	PENTOSE-P-PWY	0.24690460327945854	random	6	pentose phosphate pathway
ribo	Ara+1	PEPTIDOGLYCANSYN-PWY	0.3899664871197816	random	6	peptidoglycan biosynthesis I (<I>meso</I>-diaminopimelate containing)
ribo	Ara+1	PHESYN	0.6029595046237184	random	6	phenylalanine biosynthesis I
ribo	Ara+1	PHOSLIPSYN-PWY	0.478787099719107	random	6	phospholipid biosynthesis I
ribo	Ara+1	PLPSAL-PWY	0.16376786917081115	random	6	pyridoxal 5'-phosphate salvage I
ribo	Ara+1	POLYAMSYN-PWY	0.6046450790246793	random	6	superpathway of polyamine biosynthesis I
ribo	Ara+1	POLYISOPRENSYN-PWY	1.6494330699641029	random	6	polyisoprenoid biosynthesis (<i>E. coli</i>)
ribo	Ara+1	PPGPPMET-PWY	0.22396399750216422	random	6	ppGpp biosynthesis
ribo	Ara+1	PROSYN-PWY	0.9746885996790885	random	6	proline biosynthesis I
ribo	Ara+1	PRPP-PWY	1.1095745730756068	random	6	superpathway of histidine, purine, and pyrimidine biosynthesis
ribo	Ara+1	PUTDEG-PWY	0.5189952067794115	random	6	putrescine degradation I
ribo	Ara+1	PWY-1269	1.239600750199276	random	6	CMP-KDO biosynthesis I
ribo	Ara+1	PWY-1801	0.4217547238172439	random	6	formaldehyde oxidation II (glutathione-dependent)
ribo	Ara+1	PWY-2161	0.8195323912381726	random	6	folate polyglutamylation
ribo	Ara+1	PWY-40	0.8694934256653386	random	6	putrescine biosynthesis I
ribo	Ara+1	PWY-4121	0.0796264596599913	random	6	glutathionylspermidine biosynthesis
ribo	Ara+1	PWY-4261	0.1541092190219261	random	6	glycerol degradation I
ribo	Ara+1	PWY-4381	0.4490957885929532	random	6	fatty acid biosynthesis initiation I
ribo	Ara+1	PWY-46	0.59232169041181	random	6	putrescine biosynthesis III
ribo	Ara+1	PWY-4621	0.05603231751250761	random	6	arsenate detoxification II (glutaredoxin)
ribo	Ara+1	PWY-5084	2.689497574613788	random	6	2-oxoglutarate decarboxylation to succinyl-CoA
ribo	Ara+1	PWY-5123	2.0216776693625493	random	6	<i>trans, trans</i>-farnesyl diphosphate biosynthesis
ribo	Ara+1	PWY-5148	3	random	6	acyl-CoA hydrolysis
ribo	Ara+1	PWY-5162	1.7330866920580432	random	6	2-oxopentenoate degradation
ribo	Ara+1	PWY-5188	0.5582141004550577	random	6	tetrapyrrole biosynthesis I (from glutamate)
ribo	Ara+1	PWY-5194	3	random	6	siroheme biosynthesis
ribo	Ara+1	PWY-5340	2.3559478384147288	random	6	sulfate activation for sulfonation
ribo	Ara+1	PWY-5350	0.6486892420557324	random	6	thiosulfate disproportionation III (rhodanese)
ribo	Ara+1	PWY-5386	1.74222746128884	random	6	methylglyoxal degradation I
ribo	Ara+1	PWY-5436	2.12832607023783	random	6	threonine degradation IV
ribo	Ara+1	PWY-5437	1.8465064861394715	random	6	threonine degradation I
ribo	Ara+1	PWY-5453	2.084973135288816	random	6	methylglyoxal degradation III
ribo	Ara+1	PWY-5480	2.179741893616865	random	6	pyruvate fermentation to ethanol I
ribo	Ara+1	PWY-5484	0.3574226485470986	random	6	glycolysis II (from fructose-6P)
ribo	Ara+1	PWY-5485	0.5639825525645815	random	6	pyruvate fermentation to acetate IV
ribo	Ara+1	PWY-5659	0.2141259844544176	random	6	GDP-mannose biosynthesis
ribo	Ara+1	PWY-5667	0.48841063181503847	random	6	CDP-diacylglycerol biosynthesis I
ribo	Ara+1	PWY-5668	0.4532580232963046	random	6	cardiolipin biosynthesis I
ribo	Ara+1	PWY-5669	0.3077143451372998	random	6	phosphatidylethanolamine biosynthesis I
ribo	Ara+1	PWY-5686	0.31411597592946733	random	6	UMP biosynthesis
ribo	Ara+1	PWY-5698	1.7414274053017993	random	6	allantoin degradation to ureidoglycolate II (ammonia producing)
ribo	Ara+1	PWY-5705	1.5172311962380558	random	6	allantoin degradation to glyoxylate III
ribo	Ara+1	PWY-5755	0.21912075459932875	random	6	4-hydroxybenzoate biosynthesis II (bacteria and fungi)
ribo	Ara+1	PWY-5783	1.0772433139191608	random	6	octaprenyl diphosphate biosynthesis
ribo	Ara+1	PWY-5785	0.42561990986668413	random	6	di-<i>trans</i>,poly-<i>cis</i>-undecaprenyl phosphate biosynthesis
ribo	Ara+1	PWY-5837	0.5485270358552563	random	6	1,4-dihydroxy-2-naphthoate biosynthesis I
ribo	Ara+1	PWY-5838	0.5827751471066509	random	6	superpathway of menaquinol-8 biosynthesis I
ribo	Ara+1	PWY-5852	0.11062371169959306	random	6	demethylmenaquinol-8 biosynthesis I
ribo	Ara+1	PWY-5901	0.23554455923061907	random	6	2,3-dihydroxybenzoate biosynthesis
ribo	Ara+1	PWY-5964	0.5558609653743111	random	6	guanylyl molybdenum cofactor biosynthesis
ribo	Ara+1	PWY-5965	0.539531907272955	random	6	fatty acid biosynthesis initiation III
ribo	Ara+1	PWY-5966	0.5346712531235727	random	6	fatty acid biosynthesis initiation II
ribo	Ara+1	PWY-5971	0.4331353507610177	random	6	palmitate biosynthesis II (bacteria and plants)
ribo	Ara+1	PWY-5973	1.3975127185221923	random	6	<i>cis</i>-vaccenate biosynthesis
ribo	Ara+1	PWY-5989	0.3975400664045689	random	6	stearate biosynthesis II (bacteria and plants)
ribo	Ara+1	PWY-6012	0.5827582050314287	random	6	acyl carrier protein metabolism I
ribo	Ara+1	PWY-6019	1.8382281338775477	random	6	pseudouridine degradation
ribo	Ara+1	PWY-6028	0.7089072193008551	random	6	acetoin degradation
ribo	Ara+1	PWY-6121	0.5291329681281364	random	6	5-aminoimidazole ribonucleotide biosynthesis I
ribo	Ara+1	PWY-6122	0.38842815443499745	random	6	5-aminoimidazole ribonucleotide biosynthesis II
ribo	Ara+1	PWY-6123	0.34560282418507	random	6	inosine-5'-phosphate biosynthesis I
ribo	Ara+1	PWY-6125	0.5158641127606629	random	6	superpathway of guanosine nucleotides <i>de novo</i> biosynthesis II
ribo	Ara+1	PWY-6126	0.29212622291330953	random	6	superpathway of adenosine nucleotides <i>de novo</i> biosynthesis II
ribo	Ara+1	PWY-6147	0.39311765559060163	random	6	6-hydroxymethyl-dihydropterin diphosphate biosynthesis I
ribo	Ara+1	PWY-6151	0.2907908862499292	random	6	<i>S</i>-adenosyl-L-methionine cycle I
ribo	Ara+1	PWY-6153	0.32293754510475814	random	6	autoinducer AI-2 biosynthesis I
ribo	Ara+1	PWY-6163	1.3751362700559195	random	6	chorismate biosynthesis from 3-dehydroquinate
ribo	Ara+1	PWY-6164	0.6676772248794586	random	6	3-dehydroquinate biosynthesis I
ribo	Ara+1	PWY-6268	0.20146489890248964	random	6	adenosylcobalamin salvage from cobalamin
ribo	Ara+1	PWY-6277	0.48694382729261165	random	6	superpathway of 5-aminoimidazole ribonucleotide biosynthesis
ribo	Ara+1	PWY-6282	1.0798796699670141	random	6	palmitoleate biosynthesis I
ribo	Ara+1	PWY-6284	1.0311897218660797	random	6	superpathway of unsaturated fatty acids biosynthesis (<i>E. coli</i>)
ribo	Ara+1	PWY-6387	0.38775053093974077	random	6	UDP-<i>N</i>-acetylmuramoyl-pentapeptide biosynthesis I (<i>meso</i>-DAP-containing)
ribo	Ara+1	PWY-6476	0.25126479434378085	random	6	cytidylyl molybdenum cofactor biosynthesis
ribo	Ara+1	PWY-6519	0.511408291242337	random	6	8-amino-7-oxononanoate biosynthesis I
ribo	Ara+1	PWY-6535	0.2802194265563974	random	6	4-aminobutyrate degradation
ribo	Ara+1	PWY-6537	0.6889196133310045	random	6	4-aminobutyrate degradation II
ribo	Ara+1	PWY-6543	0.481097562538302	random	6	4-aminobenzoate biosynthesis
ribo	Ara+1	PWY-6556	0.8688667086875321	random	6	pyrimidine ribonucleosides salvage II
ribo	Ara+1	PWY-6579	0.24692018112249292	random	6	superpathway of guanine and guanosine salvage
ribo	Ara+1	PWY-66	0.3919541523066871	random	6	GDP-L-fucose biosynthesis I (from GDP-D-mannose)
ribo	Ara+1	PWY-6605	0.9334353730367425	random	6	adenine and adenosine salvage II
ribo	Ara+1	PWY-6608	0.40090834455292906	random	6	guanosine nucleotides degradation III
ribo	Ara+1	PWY-6609	0.28308465321158055	random	6	adenine and adenosine salvage III
ribo	Ara+1	PWY-6611	0.2615355451897155	random	6	adenine and adenosine salvage V
ribo	Ara+1	PWY-6612	1.1677967137965375	random	6	superpathway of tetrahydrofolate biosynthesis
ribo	Ara+1	PWY-6614	1.9315509130296598	random	6	tetrahydrofolate biosynthesis
ribo	Ara+1	PWY-6617	0.8204816982266941	random	6	adenosine nucleotides degradation III
ribo	Ara+1	PWY-6618	0.183798215706867	random	6	guanine and guanosine salvage III
ribo	Ara+1	PWY-6620	0.27306312771927493	random	6	guanine and guanosine salvage
ribo	Ara+1	PWY-6628	1.1092392231612402	random	6	superpathway of phenylalanine biosynthesis
ribo	Ara+1	PWY-6629	0.9300171660699362	random	6	superpathway of tryptophan biosynthesis
ribo	Ara+1	PWY-6690	1.3580553184114892	random	6	cinnamate and 3-hydroxycinnamate degradation to 2-oxopent-4-enoate
ribo	Ara+1	PWY-6700	0.41976673978256857	random	6	queuosine biosynthesis
ribo	Ara+1	PWY-6703	0.3961267845428819	random	6	preQ<sub>0</sub> biosynthesis
ribo	Ara+1	PWY-6708	1.3527571985591045	random	6	ubiquinol-8 biosynthesis (prokaryotic)
ribo	Ara+1	PWY-6772	3	random	6	hydrogen production V
ribo	Ara+1	PWY-6823	0.8616102866874333	random	6	molybdenum cofactor biosynthesis
ribo	Ara+1	PWY-6890	0.28919386332519004	random	6	4-amino-2-methyl-5-diphosphomethylpyrimidine biosynthesis
ribo	Ara+1	PWY-6892	1.4723401457166416	random	6	thiazole biosynthesis I (E. coli)
ribo	Ara+1	PWY-6894	0.5810456724355787	random	6	thiamin diphosphate biosynthesis I (E. coli)
ribo	Ara+1	PWY-6952	0.6284176127104393	random	6	glycerophosphodiester degradation
ribo	Ara+1	PWY-6961	1.466362552583047	random	6	L-ascorbate degradation II (bacterial, aerobic)
ribo	Ara+1	PWY-7176	0.84240596806826	random	6	UTP and CTP <i>de novo</i> biosynthesis
ribo	Ara+1	PWY-7179	0.2925404931430745	random	6	purine deoxyribonucleosides degradation
ribo	Ara+1	PWY-7180	1.7400265988567083	random	6	2'-deoxy-&alpha;-D-ribose 1-phosphate degradation
ribo	Ara+1	PWY-7181	0.13070924896821748	random	6	pyrimidine deoxyribonucleosides degradation
ribo	Ara+1	PWY-7184	1.1325926409385847	random	6	pyrimidine deoxyribonucleotides <i>de novo</i> biosynthesis I
ribo	Ara+1	PWY-7187	1.1729051442003249	random	6	pyrimidine deoxyribonucleotides <i>de novo</i> biosynthesis II
ribo	Ara+1	PWY-7219	0.2238295379118062	random	6	adenosine ribonucleotides <i>de novo</i> biosynthesis
ribo	Ara+1	PWY-7220	0.33431464396199356	random	6	adenosine deoxyribonucleotides <i>de novo</i> biosynthesis II
ribo	Ara+1	PWY-7221	0.6484329452620814	random	6	guanosine ribonucleotides <i>de novo</i> biosynthesis
ribo	Ara+1	PWY-7222	0.33431464396199356	random	6	guanosine deoxyribonucleotides <i>de novo</i> biosynthesis II
ribo	Ara+1	PWY-7242	0.6301826563018371	random	6	D-fructuronate degradation
ribo	Ara+1	PWY-7247	0.09544019288138751	random	6	&beta;-D-glucuronide and D-glucuronate degradation
ribo	Ara+1	PWY-7315	2.5496575678870403	random	6	dTDP-<i>N</i>-acetylthomosamine biosynthesis
ribo	Ara+1	PWY-7335	0.2274658692228163	random	6	UDP-<i>N</i>-acetyl-&alpha;-D-mannosaminouronate biosynthesis
ribo	Ara+1	PWY-7343	0.17535024639684485	random	6	UDP-glucose biosynthesis
ribo	Ara+1	PWY-7344	0.06808988334781413	random	6	UDP-D-galactose biosynthesis
ribo	Ara+1	PWY-7346	0.5248858495950284	random	6	UDP-&alpha;-D-glucuronate biosynthesis (from UDP-glucose)
ribo	Ara+1	PWY-7446	1.5188436141349462	random	6	sulfoglycolysis
ribo	Ara+1	PWY-901	2.220723305228008	random	6	methylglyoxal degradation II
ribo	Ara+1	PWY0-1021	0.6015554952623788	random	6	alanine biosynthesis III
ribo	Ara+1	PWY0-1061	0.4096960617816938	random	6	superpathway of alanine biosynthesis
ribo	Ara+1	PWY0-1182	1.1990472030345918	random	6	trehalose degradation II (trehalase)
ribo	Ara+1	PWY0-1221	0.5338507880837969	random	6	putrescine degradation II
ribo	Ara+1	PWY0-1241	1.5795037136245578	random	6	ADP-L-<i>glycero</i>-&beta;-D-<i>manno</i>-heptose biosynthesis
ribo	Ara+1	PWY0-1261	1.3772019123272923	random	6	anhydromuropeptides recycling
ribo	Ara+1	PWY0-1264	0.30766411505528185	random	6	biotin-carboxyl carrier protein assembly
ribo	Ara+1	PWY0-1275	2.1213478279638562	random	6	lipoate biosynthesis and incorporation II
ribo	Ara+1	PWY0-1277	1.5096497808223075	random	6	3-phenylpropionate and 3-(3-hydroxyphenyl)propionate degradation
ribo	Ara+1	PWY0-1280	0.8212956920730228	random	6	ethylene glycol degradation
ribo	Ara+1	PWY0-1295	2.844102932145389	random	6	pyrimidine ribonucleosides degradation
ribo	Ara+1	PWY0-1296	0.24254770049880262	random	6	purine ribonucleosides degradation
ribo	Ara+1	PWY0-1297	1.1603815539172637	random	6	superpathway of purine deoxyribonucleosides degradation
ribo	Ara+1	PWY0-1298	1.2338511807537162	random	6	superpathway of pyrimidine deoxyribonucleosides degradation
ribo	Ara+1	PWY0-1299	0.43312557601984886	random	6	arginine dependent acid resistance
ribo	Ara+1	PWY0-1300	0.8502266527117693	random	6	2-<I>O</I>-&alpha;-mannosyl-D-glycerate degradation
ribo	Ara+1	PWY0-1301	0.31015260910048525	random	6	melibiose degradation
ribo	Ara+1	PWY0-1303	0.35865850150660855	random	6	aminopropylcadaverine biosynthesis
ribo	Ara+1	PWY0-1305	2.034048224502835	random	6	glutamate dependent acid resistance
ribo	Ara+1	PWY0-1306	0.30228808509871774	random	6	L-galactonate degradation
ribo	Ara+1	PWY0-1309	0.2431924311398738	random	6	chitobiose degradation
ribo	Ara+1	PWY0-1312	0.5639825525645815	random	6	acetate formation from acetyl-CoA I
ribo	Ara+1	PWY0-1313	0.7167974745685648	random	6	acetate conversion to acetyl-CoA
ribo	Ara+1	PWY0-1314	0.27850833106431705	random	6	fructose degradation
ribo	Ara+1	PWY0-1315	0.16261202666305322	random	6	L-lactaldehyde degradation (anaerobic)
ribo	Ara+1	PWY0-1317	0.8133646493128354	random	6	L-lactaldehyde degradation (aerobic)
ribo	Ara+1	PWY0-1319	0.48841063181503847	random	6	CDP-diacylglycerol biosynthesis II
ribo	Ara+1	PWY0-1324	0.6665407352564564	random	6	<i>N</i>-acetylneuraminate and <i>N</i>-acetylmannosamine degradation
ribo	Ara+1	PWY0-1325	0.262462472855165	random	6	superpathway of asparagine biosynthesis
ribo	Ara+1	PWY0-1329	0.873348028835231	random	6	succinate to cytochrome <i>bo</i> oxidase electron transfer
ribo	Ara+1	PWY0-1336	0.5233787311487554	random	6	NADH to fumarate electron transfer
ribo	Ara+1	PWY0-1337	0.3368768955341295	random	6	oleate &beta;-oxidation
ribo	Ara+1	PWY0-1338	2.1244912780220515	random	6	polymyxin resistance
ribo	Ara+1	PWY0-1347	0.19799192760584752	random	6	NADH to trimethylamine <i>N</i>-oxide electron transfer
ribo	Ara+1	PWY0-1348	1.1879216860152313	random	6	NADH to dimethyl sulfoxide electron transfer
ribo	Ara+1	PWY0-1353	0.873348028835231	random	6	succinate to cytochrome <i>bd</i> oxidase electron transfer
ribo	Ara+1	PWY0-1355	0.19799192760584752	random	6	formate to trimethylamine <i>N</i>-oxide electron transfer
ribo	Ara+1	PWY0-1356	1.1879216860152313	random	6	formate to dimethyl sulfoxide electron transfer
ribo	Ara+1	PWY0-1415	0.5567369972642073	random	6	superpathway of heme biosynthesis from uroporphyrinogen-III
ribo	Ara+1	PWY0-1433	0.28073990575102054	random	6	tetrahydromonapterin biosynthesis
ribo	Ara+1	PWY0-1465	0.4808490835853167	random	6	D-malate degradation
ribo	Ara+1	PWY0-1466	1.6929399796218576	random	6	trehalose degradation VI (periplasmic)
ribo	Ara+1	PWY0-1471	1.2621538920760795	random	6	uracil degradation III
ribo	Ara+1	PWY0-1477	0.31215123045119575	random	6	ethanolamine utilization
ribo	Ara+1	PWY0-1479	1.1945524520368016	random	6	tRNA processing
ribo	Ara+1	PWY0-1507	0.29211726503449853	random	6	biotin biosynthesis from 8-amino-7-oxononanoate I
ribo	Ara+1	PWY0-1517	0.21182475571130902	random	6	sedoheptulose bisphosphate bypass
ribo	Ara+1	PWY0-1527	0.07671291673401665	random	6	curcumin degradation
ribo	Ara+1	PWY0-1534	0.3011319299670683	random	6	hydrogen sulfide biosynthesis I
ribo	Ara+1	PWY0-1535	0.769912160495465	random	6	D-serine degradation
ribo	Ara+1	PWY0-1544	0.057959859583048466	random	6	proline to cytochrome <i>bo</i> oxidase electron transfer
ribo	Ara+1	PWY0-1545	0.4808516277567758	random	6	cardiolipin biosynthesis III
ribo	Ara+1	PWY0-162	0.549844071140557	random	6	superpathway of pyrimidine ribonucleotides <i>de novo</i> biosynthesis
ribo	Ara+1	PWY0-163	2.2795294524999	random	6	salvage pathways of pyrimidine ribonucleotides
ribo	Ara+1	PWY0-166	0.898976239951213	random	6	superpathway of pyrimidine deoxyribonucleotides <i>de novo</i> biosynthesis (E. coli)
ribo	Ara+1	PWY0-181	0.1603427330023457	random	6	salvage pathways of pyrimidine deoxyribonucleotides
ribo	Ara+1	PWY0-301	1.6034564770774271	random	6	L-ascorbate degradation I (bacterial, anaerobic)
ribo	Ara+1	PWY0-381	0.5158565122772523	random	6	glycerol and glycerophosphodiester degradation
ribo	Ara+1	PWY0-41	1.3927539479674051	random	6	allantoin degradation IV (anaerobic)
ribo	Ara+1	PWY0-42	0.6985511533537243	random	6	2-methylcitrate cycle I
ribo	Ara+1	PWY0-43	0.1971629844544506	random	6	conversion of succinate to propionate
ribo	Ara+1	PWY0-44	0.1315839357416828	random	6	D-allose degradation
ribo	Ara+1	PWY0-461	0.42877998176465093	random	6	lysine degradation I
ribo	Ara+1	PWY0-501	0.22461129205468605	random	6	lipoate biosynthesis and incorporation I
ribo	Ara+1	PWY0-521	0.10471886521123834	random	6	fructoselysine and psicoselysine degradation
ribo	Ara+1	PWY0-522	3	random	6	lipoate salvage I
ribo	Ara+1	PWY0-541	0.09084882981586306	random	6	cyclopropane fatty acid (CFA) biosynthesis
ribo	Ara+1	PWY0-661	0.29996652424230924	random	6	PRPP biosynthesis II
ribo	Ara+1	PWY0-662	5.661872989216777	random	6	PRPP biosynthesis I
ribo	Ara+1	PWY0-781	0.8207010355698421	random	6	aspartate superpathway
ribo	Ara+1	PWY0-823	0.8694934256653386	random	6	arginine degradation III (arginine decarboxylase/agmatinase pathway)
ribo	Ara+1	PWY0-845	0.762673745339165	random	6	superpathway of pyridoxal 5'-phosphate biosynthesis and salvage
ribo	Ara+1	PWY0-862	0.409588196244272	random	6	<i>cis</i>-dodecenoyl biosynthesis
ribo	Ara+1	PWY0-881	0.4581998644061973	random	6	superpathway of fatty acid biosynthesis I (E. coli)
ribo	Ara+1	PWY0-901	1.7497190564436327	random	6	selenocysteine biosynthesis I (bacteria)
ribo	Ara+1	PWY0-981	0.32755469684129507	random	6	taurine degradation IV
ribo	Ara+1	PWY3O-4106	0.08997743671872728	random	6	NAD salvage pathway III
ribo	Ara+1	PWYCQD-2	2.121358491933888	random	6	dTDP-<i>N</i>-acetylviosamine biosynthesis
ribo	Ara+1	PWYCQD-3	1.7764089615390852	random	6	N-acetyl-galactosamine degradation
ribo	Ara+1	PWYCQD-4	2.159576991532759	random	6	galactosamine degradation
ribo	Ara+1	PYRIDNUCSAL-PWY	0.3424662519689098	random	6	NAD salvage pathway I
ribo	Ara+1	PYRIDNUCSYN-PWY	0.18701654102469303	random	6	NAD biosynthesis I (from aspartate)
ribo	Ara+1	PYRIDOXSYN-PWY	0.9732825058747413	random	6	pyridoxal 5'-phosphate biosynthesis I
ribo	Ara+1	PYRUVDEHYD-PWY	0.5939095317028048	random	6	pyruvate decarboxylation to acetyl CoA
ribo	Ara+1	PYRUVOX-PWY	0.35318357804058603	random	6	pyruvate oxidation pathway
ribo	Ara+1	RHAMCAT-PWY	0.4038484735649081	random	6	L-rhamnose degradation I
ribo	Ara+1	RIBOKIN-PWY	0.24078030391343308	random	6	ribose degradation
ribo	Ara+1	RIBOSYN2-PWY	0.5046781572284932	random	6	flavin biosynthesis I (bacteria and plants)
ribo	Ara+1	SALVADEHYPOX-PWY	0.37735902879906547	random	6	adenosine nucleotides degradation II
ribo	Ara+1	SALVPURINE2-PWY	0.0695584049315421	random	6	xanthine and xanthosine salvage
ribo	Ara+1	SAM-PWY	0.0691934932773129	random	6	S-adenosyl-L-methionine biosynthesis
ribo	Ara+1	SER-GLYSYN-PWY	0.8827657385698524	random	6	superpathway of serine and glycine biosynthesis I
ribo	Ara+1	SERDEG-PWY	0.653345443856168	random	6	L-serine degradation
ribo	Ara+1	SERSYN-PWY	1.0180154816575213	random	6	serine biosynthesis
ribo	Ara+1	SO4ASSIM-PWY	1.7532726289856762	random	6	sulfate reduction I (assimilatory)
ribo	Ara+1	SORBDEG-PWY	0.08540084220000572	random	6	D-sorbitol degradation II
ribo	Ara+1	SULFATE-CYS-PWY	1.3384959807884242	random	6	superpathway of sulfate assimilation and cysteine biosynthesis
ribo	Ara+1	TCA	1.4628466754152896	random	6	TCA cycle I (prokaryotic)
ribo	Ara+1	TCA-GLYOX-BYPASS	1.336299390135984	random	6	superpathway of glyoxylate bypass and TCA
ribo	Ara+1	THIOREDOX-PWY	0.06528811774733241	random	6	thioredoxin pathway
ribo	Ara+1	THISYN-PWY	1.2066856508976234	random	6	superpathway of thiamin diphosphate biosynthesis I
ribo	Ara+1	THRDLCTCAT-PWY	0.5793265683865474	random	6	threonine degradation III (to methylglyoxal)
ribo	Ara+1	THREOCAT-PWY	1.4442305848397392	random	6	superpathway of threonine metabolism
ribo	Ara+1	THREONINE-DEG2-PWY	0.6553106111467099	random	6	threonine degradation II
ribo	Ara+1	THRESYN-PWY	0.5389135667202241	random	6	threonine biosynthesis
ribo	Ara+1	TREDEGLOW-PWY	0.708666385838447	random	6	trehalose degradation I (low osmolarity)
ribo	Ara+1	TRESYN-PWY	2.143326423255601	random	6	trehalose biosynthesis I
ribo	Ara+1	TRNA-CHARGING-PWY	1.0721945777661523	random	6	tRNA charging
ribo	Ara+1	TRPSYN-PWY	0.38676662214652924	random	6	tryptophan biosynthesis
ribo	Ara+1	TRYPDEG-PWY	0.34565098034406627	random	6	tryptophan degradation II (via pyruvate)
ribo	Ara+1	TYRSYN	0.48011424530062635	random	6	tyrosine biosynthesis I
ribo	Ara+1	UBISYN-PWY	1.2588917097394647	random	6	superpathway of ubiquinol-8 biosynthesis (prokaryotic)
ribo	Ara+1	UDPNAGSYN-PWY	1.574415335525298	random	6	UDP-<i>N</i>-acetyl-D-glucosamine biosynthesis I
ribo	Ara+1	VALSYN-PWY	1.104813151580091	random	6	valine biosynthesis
ribo	Ara+1	XYLCAT-PWY	0.06796744936490522	random	6	xylose degradation I
ribo	Ara+2	1CMET2-PWY	0.5153251395260414	random	6	formylTHF biosynthesis
ribo	Ara+2	2PHENDEG-PWY	2.126116671249755	random	6	phenylethylamine degradation I
ribo	Ara+2	3-HYDROXYPHENYLACETATE-DEGRADATION-PWY	0.33776104537362495	random	6	4-hydroxyphenylacetate degradation
ribo	Ara+2	4AMINOBUTMETAB-PWY	0.3299837212540099	random	6	superpathway of 4-aminobutyrate degradation
ribo	Ara+2	ACETATEUTIL-PWY	0.6352393508758496	random	6	superpathway of acetate utilization and formation
ribo	Ara+2	ACETOACETATE-DEG-PWY	3.398383694588053	random	6	acetoacetate degradation (to acetyl CoA)
ribo	Ara+2	ALADEG-PWY	0.5255065512283202	random	6	alanine degradation I
ribo	Ara+2	ALANINE-SYN2-PWY	0.6828284142679198	random	6	alanine biosynthesis II
ribo	Ara+2	ALANINE-VALINESYN-PWY	0.45073488329132383	random	6	alanine biosynthesis I
ribo	Ara+2	ALL-CHORISMATE-PWY	1.0300959710374173	random	6	superpathway of chorismate metabolism
ribo	Ara+2	AMMASSIM-PWY	2.1231365848950903	random	6	ammonia assimilation cycle III
ribo	Ara+2	ANARESP1-PWY	0.5502881149053187	random	6	respiration (anaerobic)
ribo	Ara+2	ARABCAT-PWY	0.35348141897811747	random	6	L-arabinose degradation I
ribo	Ara+2	ARG+POLYAMINE-SYN	0.3394264267344079	random	6	superpathway of arginine and polyamine biosynthesis
ribo	Ara+2	ARGDEG-PWY	0.34232311680736277	random	6	superpathway of arginine, putrescine, and 4-aminobutyrate degradation
ribo	Ara+2	ARGSYN-PWY	0.2886518048643668	random	6	arginine biosynthesis I (via L-ornithine)
ribo	Ara+2	ARO-PWY	1.5029202788450176	random	6	chorismate biosynthesis I
ribo	Ara+2	ASPARAGINE-BIOSYNTHESIS	0.25837303562612357	random	6	asparagine biosynthesis I
ribo	Ara+2	ASPARAGINE-DEG1-PWY	0.4444377531133648	random	6	asparagine degradation I
ribo	Ara+2	ASPARAGINESYN-PWY	4.473104687504113	random	6	asparagine biosynthesis II
ribo	Ara+2	ASPARTATESYN-PWY	0.02160080815386809	random	6	aspartate biosynthesis
ribo	Ara+2	ASPASN-PWY	2.2526694348479896	random	6	superpathway of aspartate and asparagine biosynthesis; interconversion of aspartate and asparagine
ribo	Ara+2	AST-PWY	0.23259652530685537	random	6	arginine degradation II (AST pathway)
ribo	Ara+2	BETSYN-PWY	1.7894296069725997	random	6	glycine betaine biosynthesis I (Gram-negative bacteria)
ribo	Ara+2	BGALACT-PWY	0.13299249024470788	random	6	lactose degradation III
ribo	Ara+2	BIOTIN-BIOSYNTHESIS-PWY	1.9499057486188724	random	6	biotin biosynthesis I
ribo	Ara+2	BRANCHED-CHAIN-AA-SYN-PWY	1.689129721123002	random	6	superpathway of leucine, valine, and isoleucine biosynthesis
ribo	Ara+2	BSUBPOLYAMSYN-PWY	0.5479368646235986	random	6	spermidine biosynthesis I
ribo	Ara+2	COA-PWY	2.122571506132008	random	6	coenzyme A biosynthesis
ribo	Ara+2	COBALSYN-PWY	2.26940513838343	random	6	adenosylcobalamin salvage from cobinamide I
ribo	Ara+2	COLANSYN-PWY	1.1125141382017565	random	6	colanic acid building blocks biosynthesis
ribo	Ara+2	COMPLETE-ARO-PWY	1.41728888264782	random	6	superpathway of phenylalanine, tyrosine, and tryptophan biosynthesis
ribo	Ara+2	CYANCAT-PWY	0.4697371907763526	random	6	cyanate degradation
ribo	Ara+2	CYSTSYN-PWY	0.34054034458946064	random	6	cysteine biosynthesis I
ribo	Ara+2	DAPLYSINESYN-PWY	0.4827552202039158	random	6	lysine biosynthesis I
ribo	Ara+2	DARABCAT-PWY	1.2780747512597688	random	6	D-arabinose degradation II
ribo	Ara+2	DENOVOPURINE2-PWY	0.5623367563810208	random	6	superpathway of purine nucleotides <i>de novo</i> biosynthesis II
ribo	Ara+2	DETOX1-PWY	0.47676984971400493	random	6	superoxide radicals degradation
ribo	Ara+2	DTDPRHAMSYN-PWY	1.704467963276205	random	6	dTDP-L-rhamnose biosynthesis I
ribo	Ara+2	ECASYN-PWY	1.2091456715351847	random	6	enterobacterial common antigen biosynthesis
ribo	Ara+2	ENTNER-DOUDOROFF-PWY	0.33004589775552023	random	6	Entner-Doudoroff pathway I
ribo	Ara+2	ETOH-ACETYLCOA-ANA-PWY	0.9464107300730614	random	6	ethanol degradation I
ribo	Ara+2	FAO-PWY	4.530594904982157	random	6	fatty acid &beta;-oxidation I
ribo	Ara+2	FASYN-ELONG-PWY	2.274030237119674	random	6	fatty acid elongation -- saturated
ribo	Ara+2	FASYN-INITIAL-PWY	3.094053197232358	random	6	superpathway of fatty acid biosynthesis initiation (E. coli)
ribo	Ara+2	FERMENTATION-PWY	0.634825195021377	random	6	mixed acid fermentation
ribo	Ara+2	FUC-RHAMCAT-PWY	0.5890071765908454	random	6	superpathway of fucose and rhamnose degradation
ribo	Ara+2	FUCCAT-PWY	0.860485324274039	random	6	fucose degradation
ribo	Ara+2	GALACT-GLUCUROCAT-PWY	0.9889173024501152	random	6	superpathway of hexuronide and hexuronate degradation
ribo	Ara+2	GALACTARDEG-PWY	0.20676744476654052	random	6	D-galactarate degradation I
ribo	Ara+2	GALACTCAT-PWY	1.7546340012650263	random	6	D-galactonate degradation
ribo	Ara+2	GALACTITOLCAT-PWY	2.229631392978861	random	6	galactitol degradation
ribo	Ara+2	GALACTMETAB-PWY	1.3028958225296463	random	6	galactose degradation I (Leloir pathway)
ribo	Ara+2	GALACTUROCAT-PWY	0.6287975883048983	random	6	D-galacturonate degradation I
ribo	Ara+2	GLCMANNANAUT-PWY	0.7178116759377993	random	6	superpathway of <i>N</i>-acetylglucosamine, <i>N</i>-acetylmannosamine and <i>N</i>-acetylneuraminate degradation
ribo	Ara+2	GLNSYN-PWY	0.12416890206478633	random	6	glutamine biosynthesis I
ribo	Ara+2	GLUAMCAT-PWY	1.062462844164983	random	6	<i>N</i>-acetylglucosamine degradation I
ribo	Ara+2	GLUCARDEG-PWY	0.42868239547662074	random	6	<i>D</i>-glucarate degradation I
ribo	Ara+2	GLUCARGALACTSUPER-PWY	0.38558996203063883	random	6	superpathway of D-glucarate and D-galactarate degradation
ribo	Ara+2	GLUCONEO-PWY	0.519824212992178	random	6	gluconeogenesis I
ribo	Ara+2	GLUCONSUPER-PWY	1.7759827601701645	random	6	D-gluconate degradation
ribo	Ara+2	GLUCOSE1PMETAB-PWY	2.576400116648676	random	6	glucose and glucose-1-phosphate degradation
ribo	Ara+2	GLUCUROCAT-PWY	1.096972727664364	random	6	superpathway of &beta;-D-glucuronide and D-glucuronate degradation
ribo	Ara+2	GLUT-REDOX-PWY	0.03430492620160303	random	6	glutathione redox reactions II
ribo	Ara+2	GLUTAMINDEG-PWY	3	random	6	glutamine degradation I
ribo	Ara+2	GLUTAMINEFUM-PWY	3	random	6	glutamine degradation II
ribo	Ara+2	GLUTATHIONESYN-PWY	0.076660484522496	random	6	glutathione biosynthesis
ribo	Ara+2	GLUTDEG-PWY	0.2143453627090182	random	6	glutamate degradation II
ribo	Ara+2	GLUTORN-PWY	0.23936373349352885	random	6	ornithine biosynthesis
ribo	Ara+2	GLUTSYN-PWY	3	random	6	glutamate biosynthesis I
ribo	Ara+2	GLUTSYNIII-PWY	3	random	6	glutamate biosynthesis III
ribo	Ara+2	GLYCEROLMETAB-PWY	0.18812341607573121	random	6	glycerol degradation V
ribo	Ara+2	GLYCLEAV-PWY	0.4872797285756534	random	6	glycine cleavage
ribo	Ara+2	GLYCOCAT-PWY	0.7186354904771534	random	6	glycogen degradation I
ribo	Ara+2	GLYCOGENSYNTH-PWY	0.6189677839107255	random	6	glycogen biosynthesis I (from ADP-D-Glucose)
ribo	Ara+2	GLYCOL-GLYOXDEG-PWY	0.45313088438412497	random	6	superpathway of glycol metabolism and degradation
ribo	Ara+2	GLYCOLATEMET-PWY	0.4093418736623957	random	6	glycolate and glyoxylate degradation I
ribo	Ara+2	GLYCOLYSIS	0.5718095444164542	random	6	glycolysis I (from glucose-6P)
ribo	Ara+2	GLYCOLYSIS-E-D	0.5119765900771748	random	6	superpathway of glycolysis and Entner-Doudoroff
ribo	Ara+2	GLYCOLYSIS-TCA-GLYOX-BYPASS	0.6202011925989225	random	6	superpathway of glycolysis, pyruvate dehydrogenase, TCA, and glyoxylate bypass
ribo	Ara+2	GLYOXDEG-PWY	0.6459665409275424	random	6	glycolate and glyoxylate degradation II
ribo	Ara+2	GLYOXYLATE-BYPASS	0.5438175741080045	random	6	glyoxylate cycle
ribo	Ara+2	GLYSYN-PWY	0.7361189863571341	random	6	glycine biosynthesis I
ribo	Ara+2	HCAMHPDEG-PWY	1.1148748571280092	random	6	3-phenylpropanoate and 3-(3-hydroxyphenyl)propanoate degradation to 2-oxopent-4-enoate
ribo	Ara+2	HEME-BIOSYNTHESIS-II	1.5499174775195301	random	6	heme biosynthesis from uroporphyrinogen-III I (aerobic)
ribo	Ara+2	HEMESYN2-PWY	1.549268619143597	random	6	heme biosynthesis from uroporphyrinogen-III II (anaerobic)
ribo	Ara+2	HEXITOLDEGSUPER-PWY	1.195221946740861	random	6	superpathway of hexitol degradation (bacteria)
ribo	Ara+2	HISTSYN-PWY	0.45336359462900166	random	6	histidine biosynthesis
ribo	Ara+2	HOMOSER-METSYN-PWY	1.7562951030510467	random	6	methionine biosynthesis I
ribo	Ara+2	HOMOSER-THRESYN-PWY	0.6331029448611072	random	6	threonine biosynthesis from homoserine
ribo	Ara+2	HOMOSERSYN-PWY	0.807130101267975	random	6	homoserine biosynthesis
ribo	Ara+2	IDNCAT-PWY	1.0447613551925543	random	6	L-idonate degradation
ribo	Ara+2	ILEUSYN-PWY	0.9308795945395915	random	6	isoleucine biosynthesis I (from threonine)
ribo	Ara+2	KDO-LIPASYN-PWY	0.590579987234212	random	6	(KDO)<sub>2</sub>-lipid A biosynthesis I
ribo	Ara+2	KDO-NAGLIPASYN-PWY	0.9133678061839967	random	6	superpathway of (KDO)<SUB>2</SUB>-lipid A biosynthesis
ribo	Ara+2	KDOSYN-PWY	0.25449788756856084	random	6	KDO transfer to lipid IV<sub>A</sub> I
ribo	Ara+2	KETOGLUCONMET-PWY	0.7218303878519565	random	6	ketogluconate metabolism
ribo	Ara+2	LCYSDEG-PWY	0.41207211176381137	random	6	L-cysteine degradation II
ribo	Ara+2	LEUSYN-PWY	2.324756196648135	random	6	leucine biosynthesis
ribo	Ara+2	LIPA-CORESYN-PWY	0.3512693761028928	random	6	Lipid A-core biosynthesis
ribo	Ara+2	LPSSYN-PWY	0.8154273764964556	random	6	superpathway of lipopolysaccharide biosynthesis
ribo	Ara+2	LYXMET-PWY	0.3395281300249844	random	6	L-lyxose degradation
ribo	Ara+2	MALATE-ASPARTATE-SHUTTLE-PWY	0.05323447550709164	random	6	aspartate degradation II
ribo	Ara+2	MANNCAT-PWY	0.4358182574805067	random	6	D-mannose degradation
ribo	Ara+2	MANNIDEG-PWY	2.342601778627899	random	6	mannitol degradation I
ribo	Ara+2	MENAQUINONESYN-PWY	0.7932306369593902	random	6	menaquinol-8 biosynthesis
ribo	Ara+2	MET-SAM-PWY	1.4060351066188204	random	6	superpathway of <i>S</i>-adenosyl-L-methionine biosynthesis
ribo	Ara+2	METHGLYUT-PWY	1.4239483953511822	random	6	superpathway of methylglyoxal degradation
ribo	Ara+2	METSYN-PWY	1.4738232359294308	random	6	homoserine and methionine biosynthesis
ribo	Ara+2	NADPHOS-DEPHOS-PWY	0.1467072412505666	random	6	NAD phosphorylation and dephosphorylation I
ribo	Ara+2	NAGLIPASYN-PWY	1.303621718372625	random	6	lipid IV<sub>A</sub> biosynthesis
ribo	Ara+2	NONMEVIPP-PWY	0.26523672929878517	random	6	methylerythritol phosphate pathway
ribo	Ara+2	NONOXIPENT-PWY	0.5392756774731171	random	6	pentose phosphate pathway (non-oxidative branch)
ribo	Ara+2	OANTIGEN-PWY-1	1.792199782236498	random	6	<i>O</i>-antigen building blocks biosynthesis (<i>E. coli</i>)
ribo	Ara+2	ORNARGDEG-PWY	0.3354436610204869	random	6	superpathway of arginine and ornithine degradation
ribo	Ara+2	ORNDEG-PWY	0.3288898286902156	random	6	superpathway of ornithine degradation
ribo	Ara+2	OXIDATIVEPENT-PWY	0.14513648361816545	random	6	pentose phosphate pathway (oxidative branch) I
ribo	Ara+2	P2-PWY	3.0109185851872553	random	6	citrate lyase activation
ribo	Ara+2	P4-PWY	1.0349000252031997	random	6	superpathway of lysine, threonine and methionine biosynthesis I
ribo	Ara+2	PANTO-PWY	0.2883923688893838	random	6	phosphopantothenate biosynthesis I
ribo	Ara+2	PANTOSYN-PWY	1.5146748755223234	random	6	pantothenate and coenzyme A biosynthesis I
ribo	Ara+2	PENTOSE-P-PWY	0.43550044176234554	random	6	pentose phosphate pathway
ribo	Ara+2	PEPTIDOGLYCANSYN-PWY	0.33608725158946584	random	6	peptidoglycan biosynthesis I (<I>meso</I>-diaminopimelate containing)
ribo	Ara+2	PHESYN	0.24948842467881793	random	6	phenylalanine biosynthesis I
ribo	Ara+2	PHOSLIPSYN-PWY	0.6863621230893768	random	6	phospholipid biosynthesis I
ribo	Ara+2	PLPSAL-PWY	0.5386877285947215	random	6	pyridoxal 5'-phosphate salvage I
ribo	Ara+2	POLYAMSYN-PWY	0.40378948876492093	random	6	superpathway of polyamine biosynthesis I
ribo	Ara+2	POLYISOPRENSYN-PWY	0.5280306625408377	random	6	polyisoprenoid biosynthesis (<i>E. coli</i>)
ribo	Ara+2	PPGPPMET-PWY	2.4506767007619645	random	6	ppGpp biosynthesis
ribo	Ara+2	PROSYN-PWY	0.3827833481888365	random	6	proline biosynthesis I
ribo	Ara+2	PRPP-PWY	0.5434580280764798	random	6	superpathway of histidine, purine, and pyrimidine biosynthesis
ribo	Ara+2	PUTDEG-PWY	0.21269137650704717	random	6	putrescine degradation I
ribo	Ara+2	PWY-1269	0.551876955122155	random	6	CMP-KDO biosynthesis I
ribo	Ara+2	PWY-1801	0.5281133409911052	random	6	formaldehyde oxidation II (glutathione-dependent)
ribo	Ara+2	PWY-2161	0.6988151193494355	random	6	folate polyglutamylation
ribo	Ara+2	PWY-40	0.36498081582244835	random	6	putrescine biosynthesis I
ribo	Ara+2	PWY-4121	0.035343115241229905	random	6	glutathionylspermidine biosynthesis
ribo	Ara+2	PWY-4261	2.135042220934041	random	6	glycerol degradation I
ribo	Ara+2	PWY-4381	0.1458155155617246	random	6	fatty acid biosynthesis initiation I
ribo	Ara+2	PWY-46	0.24745326289654623	random	6	putrescine biosynthesis III
ribo	Ara+2	PWY-4621	0.019349268287295558	random	6	arsenate detoxification II (glutaredoxin)
ribo	Ara+2	PWY-5084	1.404730333688282	random	6	2-oxoglutarate decarboxylation to succinyl-CoA
ribo	Ara+2	PWY-5123	0.6779647594862626	random	6	<i>trans, trans</i>-farnesyl diphosphate biosynthesis
ribo	Ara+2	PWY-5148	0.35072967620708567	random	6	acyl-CoA hydrolysis
ribo	Ara+2	PWY-5162	0.5489178654252947	random	6	2-oxopentenoate degradation
ribo	Ara+2	PWY-5188	0.5455555881487665	random	6	tetrapyrrole biosynthesis I (from glutamate)
ribo	Ara+2	PWY-5194	0.07097764694483637	random	6	siroheme biosynthesis
ribo	Ara+2	PWY-5340	0.1258209884819588	random	6	sulfate activation for sulfonation
ribo	Ara+2	PWY-5350	0.8295775781057935	random	6	thiosulfate disproportionation III (rhodanese)
ribo	Ara+2	PWY-5386	2.2465255374267477	random	6	methylglyoxal degradation I
ribo	Ara+2	PWY-5436	0.40584095890021993	random	6	threonine degradation IV
ribo	Ara+2	PWY-5437	0.3377669865751331	random	6	threonine degradation I
ribo	Ara+2	PWY-5453	0.4295148164772102	random	6	methylglyoxal degradation III
ribo	Ara+2	PWY-5480	0.9464107300730614	random	6	pyruvate fermentation to ethanol I
ribo	Ara+2	PWY-5484	0.5929609494752571	random	6	glycolysis II (from fructose-6P)
ribo	Ara+2	PWY-5485	0.7775494554140856	random	6	pyruvate fermentation to acetate IV
ribo	Ara+2	PWY-5659	0.38572598302799715	random	6	GDP-mannose biosynthesis
ribo	Ara+2	PWY-5667	0.681842036395021	random	6	CDP-diacylglycerol biosynthesis I
ribo	Ara+2	PWY-5668	0.5360480898314384	random	6	cardiolipin biosynthesis I
ribo	Ara+2	PWY-5669	0.6358240018347697	random	6	phosphatidylethanolamine biosynthesis I
ribo	Ara+2	PWY-5686	0.3857400754852149	random	6	UMP biosynthesis
ribo	Ara+2	PWY-5698	0.41327554185247384	random	6	allantoin degradation to ureidoglycolate II (ammonia producing)
ribo	Ara+2	PWY-5705	0.38019564063953315	random	6	allantoin degradation to glyoxylate III
ribo	Ara+2	PWY-5755	0.8590389370901834	random	6	4-hydroxybenzoate biosynthesis II (bacteria and fungi)
ribo	Ara+2	PWY-5783	0.08045911190480626	random	6	octaprenyl diphosphate biosynthesis
ribo	Ara+2	PWY-5785	0.09327158684332784	random	6	di-<i>trans</i>,poly-<i>cis</i>-undecaprenyl phosphate biosynthesis
ribo	Ara+2	PWY-5837	1.240737998161145	random	6	1,4-dihydroxy-2-naphthoate biosynthesis I
ribo	Ara+2	PWY-5838	1.0685683363991805	random	6	superpathway of menaquinol-8 biosynthesis I
ribo	Ara+2	PWY-5852	0.08172467732045424	random	6	demethylmenaquinol-8 biosynthesis I
ribo	Ara+2	PWY-5901	0.1861556604742679	random	6	2,3-dihydroxybenzoate biosynthesis
ribo	Ara+2	PWY-5964	5.692649160779729	random	6	guanylyl molybdenum cofactor biosynthesis
ribo	Ara+2	PWY-5965	4.887914832292712	random	6	fatty acid biosynthesis initiation III
ribo	Ara+2	PWY-5966	3.4591610398776416	random	6	fatty acid biosynthesis initiation II
ribo	Ara+2	PWY-5971	2.4115626803189443	random	6	palmitate biosynthesis II (bacteria and plants)
ribo	Ara+2	PWY-5973	2.278940378446871	random	6	<i>cis</i>-vaccenate biosynthesis
ribo	Ara+2	PWY-5989	0.8068712266234331	random	6	stearate biosynthesis II (bacteria and plants)
ribo	Ara+2	PWY-6012	1.3587614475649743	random	6	acyl carrier protein metabolism I
ribo	Ara+2	PWY-6019	0.02936781322966425	random	6	pseudouridine degradation
ribo	Ara+2	PWY-6028	1.229853642981761	random	6	acetoin degradation
ribo	Ara+2	PWY-6121	0.2956003772433907	random	6	5-aminoimidazole ribonucleotide biosynthesis I
ribo	Ara+2	PWY-6122	0.25008565110673087	random	6	5-aminoimidazole ribonucleotide biosynthesis II
ribo	Ara+2	PWY-6123	0.5539763405250977	random	6	inosine-5'-phosphate biosynthesis I
ribo	Ara+2	PWY-6125	0.6335616247852274	random	6	superpathway of guanosine nucleotides <i>de novo</i> biosynthesis II
ribo	Ara+2	PWY-6126	0.6388083524573007	random	6	superpathway of adenosine nucleotides <i>de novo</i> biosynthesis II
ribo	Ara+2	PWY-6147	0.38691751550524073	random	6	6-hydroxymethyl-dihydropterin diphosphate biosynthesis I
ribo	Ara+2	PWY-6151	0.5472824846016288	random	6	<i>S</i>-adenosyl-L-methionine cycle I
ribo	Ara+2	PWY-6153	0.5745325666672947	random	6	autoinducer AI-2 biosynthesis I
ribo	Ara+2	PWY-6163	1.7554420510064872	random	6	chorismate biosynthesis from 3-dehydroquinate
ribo	Ara+2	PWY-6164	0.4491667728894177	random	6	3-dehydroquinate biosynthesis I
ribo	Ara+2	PWY-6268	0.003537965439126474	random	6	adenosylcobalamin salvage from cobalamin
ribo	Ara+2	PWY-6277	0.2884809181110671	random	6	superpathway of 5-aminoimidazole ribonucleotide biosynthesis
ribo	Ara+2	PWY-6282	2.399367536557715	random	6	palmitoleate biosynthesis I
ribo	Ara+2	PWY-6284	2.2804663188414045	random	6	superpathway of unsaturated fatty acids biosynthesis (<i>E. coli</i>)
ribo	Ara+2	PWY-6387	0.3268611968319903	random	6	UDP-<i>N</i>-acetylmuramoyl-pentapeptide biosynthesis I (<i>meso</i>-DAP-containing)
ribo	Ara+2	PWY-6476	0.8163675734312357	random	6	cytidylyl molybdenum cofactor biosynthesis
ribo	Ara+2	PWY-6519	2.1982711294695174	random	6	8-amino-7-oxononanoate biosynthesis I
ribo	Ara+2	PWY-6535	0.24793280015250949	random	6	4-aminobutyrate degradation
ribo	Ara+2	PWY-6537	0.3879366585012223	random	6	4-aminobutyrate degradation II
ribo	Ara+2	PWY-6543	0.4874444938818923	random	6	4-aminobenzoate biosynthesis
ribo	Ara+2	PWY-6556	0.41719917361650855	random	6	pyrimidine ribonucleosides salvage II
ribo	Ara+2	PWY-6579	2.904273174787651	random	6	superpathway of guanine and guanosine salvage
ribo	Ara+2	PWY-66	0.6677109012114498	random	6	GDP-L-fucose biosynthesis I (from GDP-D-mannose)
ribo	Ara+2	PWY-6605	0.2671627471606421	random	6	adenine and adenosine salvage II
ribo	Ara+2	PWY-6608	2.099624581207598	random	6	guanosine nucleotides degradation III
ribo	Ara+2	PWY-6609	3.2253121946948187	random	6	adenine and adenosine salvage III
ribo	Ara+2	PWY-6611	2.332258116933874	random	6	adenine and adenosine salvage V
ribo	Ara+2	PWY-6612	0.42582437798237593	random	6	superpathway of tetrahydrofolate biosynthesis
ribo	Ara+2	PWY-6614	0.43124342835810475	random	6	tetrahydrofolate biosynthesis
ribo	Ara+2	PWY-6617	0.15818464337614643	random	6	adenosine nucleotides degradation III
ribo	Ara+2	PWY-6618	0.07789987290367693	random	6	guanine and guanosine salvage III
ribo	Ara+2	PWY-6620	3.5565671391930036	random	6	guanine and guanosine salvage
ribo	Ara+2	PWY-6628	1.3306587549882758	random	6	superpathway of phenylalanine biosynthesis
ribo	Ara+2	PWY-6629	1.6157638514590993	random	6	superpathway of tryptophan biosynthesis
ribo	Ara+2	PWY-6690	1.1148748571280092	random	6	cinnamate and 3-hydroxycinnamate degradation to 2-oxopent-4-enoate
ribo	Ara+2	PWY-6700	0.9834609092643313	random	6	queuosine biosynthesis
ribo	Ara+2	PWY-6703	0.3766939507711422	random	6	preQ<sub>0</sub> biosynthesis
ribo	Ara+2	PWY-6708	0.3301386727062748	random	6	ubiquinol-8 biosynthesis (prokaryotic)
ribo	Ara+2	PWY-6772	0.5763827783241429	random	6	hydrogen production V
ribo	Ara+2	PWY-6823	0.7299382160419591	random	6	molybdenum cofactor biosynthesis
ribo	Ara+2	PWY-6890	2.132327944341247	random	6	4-amino-2-methyl-5-diphosphomethylpyrimidine biosynthesis
ribo	Ara+2	PWY-6892	1.1557099711513696	random	6	thiazole biosynthesis I (E. coli)
ribo	Ara+2	PWY-6894	0.13783475971230327	random	6	thiamin diphosphate biosynthesis I (E. coli)
ribo	Ara+2	PWY-6952	4.922193026416026	random	6	glycerophosphodiester degradation
ribo	Ara+2	PWY-6961	1.378604461744346	random	6	L-ascorbate degradation II (bacterial, aerobic)
ribo	Ara+2	PWY-7176	0.22242496217233537	random	6	UTP and CTP <i>de novo</i> biosynthesis
ribo	Ara+2	PWY-7179	3.496744723459358	random	6	purine deoxyribonucleosides degradation
ribo	Ara+2	PWY-7180	0.9955952504253963	random	6	2'-deoxy-&alpha;-D-ribose 1-phosphate degradation
ribo	Ara+2	PWY-7181	0.43774835106950394	random	6	pyrimidine deoxyribonucleosides degradation
ribo	Ara+2	PWY-7184	0.49210554297483367	random	6	pyrimidine deoxyribonucleotides <i>de novo</i> biosynthesis I
ribo	Ara+2	PWY-7187	0.34933101369018427	random	6	pyrimidine deoxyribonucleotides <i>de novo</i> biosynthesis II
ribo	Ara+2	PWY-7219	0.6962151312616098	random	6	adenosine ribonucleotides <i>de novo</i> biosynthesis
ribo	Ara+2	PWY-7220	0.5921119512371826	random	6	adenosine deoxyribonucleotides <i>de novo</i> biosynthesis II
ribo	Ara+2	PWY-7221	0.672461227137365	random	6	guanosine ribonucleotides <i>de novo</i> biosynthesis
ribo	Ara+2	PWY-7222	0.5921119512371826	random	6	guanosine deoxyribonucleotides <i>de novo</i> biosynthesis II
ribo	Ara+2	PWY-7242	1.3352246329156305	random	6	D-fructuronate degradation
ribo	Ara+2	PWY-7247	0.210707985204221	random	6	&beta;-D-glucuronide and D-glucuronate degradation
ribo	Ara+2	PWY-7315	1.684782527793344	random	6	dTDP-<i>N</i>-acetylthomosamine biosynthesis
ribo	Ara+2	PWY-7335	0.8388157050449141	random	6	UDP-<i>N</i>-acetyl-&alpha;-D-mannosaminouronate biosynthesis
ribo	Ara+2	PWY-7343	0.7575768680149331	random	6	UDP-glucose biosynthesis
ribo	Ara+2	PWY-7344	2.8122014357231073	random	6	UDP-D-galactose biosynthesis
ribo	Ara+2	PWY-7346	1.3541568996528281	random	6	UDP-&alpha;-D-glucuronate biosynthesis (from UDP-glucose)
ribo	Ara+2	PWY-7446	0.24947231854002744	random	6	sulfoglycolysis
ribo	Ara+2	PWY-901	0.43854341917336404	random	6	methylglyoxal degradation II
ribo	Ara+2	PWY0-1021	1.717111458117509	random	6	alanine biosynthesis III
ribo	Ara+2	PWY0-1061	0.8971301140834601	random	6	superpathway of alanine biosynthesis
ribo	Ara+2	PWY0-1182	0.19253449354734922	random	6	trehalose degradation II (trehalase)
ribo	Ara+2	PWY0-1221	0.38906017378809266	random	6	putrescine degradation II
ribo	Ara+2	PWY0-1241	0.27025970648252506	random	6	ADP-L-<i>glycero</i>-&beta;-D-<i>manno</i>-heptose biosynthesis
ribo	Ara+2	PWY0-1261	0.4043878547134302	random	6	anhydromuropeptides recycling
ribo	Ara+2	PWY0-1264	2.001408658027078	random	6	biotin-carboxyl carrier protein assembly
ribo	Ara+2	PWY0-1275	0.3342806847827794	random	6	lipoate biosynthesis and incorporation II
ribo	Ara+2	PWY0-1277	0.9433094802496012	random	6	3-phenylpropionate and 3-(3-hydroxyphenyl)propionate degradation
ribo	Ara+2	PWY0-1280	0.348232642093957	random	6	ethylene glycol degradation
ribo	Ara+2	PWY0-1295	0.3396360018569999	random	6	pyrimidine ribonucleosides degradation
ribo	Ara+2	PWY0-1296	2.92608327343494	random	6	purine ribonucleosides degradation
ribo	Ara+2	PWY0-1297	2.72246013619437	random	6	superpathway of purine deoxyribonucleosides degradation
ribo	Ara+2	PWY0-1298	0.7690362545204477	random	6	superpathway of pyrimidine deoxyribonucleosides degradation
ribo	Ara+2	PWY0-1299	0.38458059414761786	random	6	arginine dependent acid resistance
ribo	Ara+2	PWY0-1300	0.17716108798034455	random	6	2-<I>O</I>-&alpha;-mannosyl-D-glycerate degradation
ribo	Ara+2	PWY0-1301	0.03117516716821348	random	6	melibiose degradation
ribo	Ara+2	PWY0-1303	0.4185605037827209	random	6	aminopropylcadaverine biosynthesis
ribo	Ara+2	PWY0-1305	0.04238441815079972	random	6	glutamate dependent acid resistance
ribo	Ara+2	PWY0-1306	0.2557768885618796	random	6	L-galactonate degradation
ribo	Ara+2	PWY0-1309	0.3306968473444532	random	6	chitobiose degradation
ribo	Ara+2	PWY0-1312	0.7775494554140856	random	6	acetate formation from acetyl-CoA I
ribo	Ara+2	PWY0-1313	0.037693334610113885	random	6	acetate conversion to acetyl-CoA
ribo	Ara+2	PWY0-1314	0.4279860582818136	random	6	fructose degradation
ribo	Ara+2	PWY0-1315	0.44275191985726625	random	6	L-lactaldehyde degradation (anaerobic)
ribo	Ara+2	PWY0-1317	0.5700107674451044	random	6	L-lactaldehyde degradation (aerobic)
ribo	Ara+2	PWY0-1319	0.681842036395021	random	6	CDP-diacylglycerol biosynthesis II
ribo	Ara+2	PWY0-1324	0.3258902781105276	random	6	<i>N</i>-acetylneuraminate and <i>N</i>-acetylmannosamine degradation
ribo	Ara+2	PWY0-1325	3.168234695450286	random	6	superpathway of asparagine biosynthesis
ribo	Ara+2	PWY0-1329	0.9312090943399985	random	6	succinate to cytochrome <i>bo</i> oxidase electron transfer
ribo	Ara+2	PWY0-1336	0.8081062234818002	random	6	NADH to fumarate electron transfer
ribo	Ara+2	PWY0-1337	4.219808117313271	random	6	oleate &beta;-oxidation
ribo	Ara+2	PWY0-1338	1.3811827503128054	random	6	polymyxin resistance
ribo	Ara+2	PWY0-1347	4.858321393831302	random	6	NADH to trimethylamine <i>N</i>-oxide electron transfer
ribo	Ara+2	PWY0-1348	2.1116174259114024	random	6	NADH to dimethyl sulfoxide electron transfer
ribo	Ara+2	PWY0-1353	0.9312090943399985	random	6	succinate to cytochrome <i>bd</i> oxidase electron transfer
ribo	Ara+2	PWY0-1355	4.858321393831302	random	6	formate to trimethylamine <i>N</i>-oxide electron transfer
ribo	Ara+2	PWY0-1356	2.1116174259114024	random	6	formate to dimethyl sulfoxide electron transfer
ribo	Ara+2	PWY0-1415	1.3029894940593052	random	6	superpathway of heme biosynthesis from uroporphyrinogen-III
ribo	Ara+2	PWY0-1433	2.1280743815979397	random	6	tetrahydromonapterin biosynthesis
ribo	Ara+2	PWY0-1465	0.1691866759024186	random	6	D-malate degradation
ribo	Ara+2	PWY0-1466	0.23649231420021682	random	6	trehalose degradation VI (periplasmic)
ribo	Ara+2	PWY0-1471	1.008318314943447	random	6	uracil degradation III
ribo	Ara+2	PWY0-1477	0.4362187175448428	random	6	ethanolamine utilization
ribo	Ara+2	PWY0-1479	0.5241194820570294	random	6	tRNA processing
ribo	Ara+2	PWY0-1507	0.15652311193119764	random	6	biotin biosynthesis from 8-amino-7-oxononanoate I
ribo	Ara+2	PWY0-1517	0.33099543278083854	random	6	sedoheptulose bisphosphate bypass
ribo	Ara+2	PWY0-1527	0.16637000424822718	random	6	curcumin degradation
ribo	Ara+2	PWY0-1534	0.015789939138423754	random	6	hydrogen sulfide biosynthesis I
ribo	Ara+2	PWY0-1535	0.3038577947870852	random	6	D-serine degradation
ribo	Ara+2	PWY0-1544	0.6326649213049881	random	6	proline to cytochrome <i>bo</i> oxidase electron transfer
ribo	Ara+2	PWY0-1545	0.6818302994617615	random	6	cardiolipin biosynthesis III
ribo	Ara+2	PWY0-162	0.340129228121726	random	6	superpathway of pyrimidine ribonucleotides <i>de novo</i> biosynthesis
ribo	Ara+2	PWY0-163	0.3714641824886474	random	6	salvage pathways of pyrimidine ribonucleotides
ribo	Ara+2	PWY0-166	0.5212526792674554	random	6	superpathway of pyrimidine deoxyribonucleotides <i>de novo</i> biosynthesis (E. coli)
ribo	Ara+2	PWY0-181	0.43592104023096584	random	6	salvage pathways of pyrimidine deoxyribonucleotides
ribo	Ara+2	PWY0-301	0.4071989722825302	random	6	L-ascorbate degradation I (bacterial, anaerobic)
ribo	Ara+2	PWY0-381	4.023795014201521	random	6	glycerol and glycerophosphodiester degradation
ribo	Ara+2	PWY0-41	1.9241824248485573	random	6	allantoin degradation IV (anaerobic)
ribo	Ara+2	PWY0-42	0.5923935005179479	random	6	2-methylcitrate cycle I
ribo	Ara+2	PWY0-43	0.10891991469614203	random	6	conversion of succinate to propionate
ribo	Ara+2	PWY0-44	0.6491436442489473	random	6	D-allose degradation
ribo	Ara+2	PWY0-461	0.2239441516096154	random	6	lysine degradation I
ribo	Ara+2	PWY0-501	0.1674193812214977	random	6	lipoate biosynthesis and incorporation I
ribo	Ara+2	PWY0-521	0.1052565702707768	random	6	fructoselysine and psicoselysine degradation
ribo	Ara+2	PWY0-522	0.4126805186292106	random	6	lipoate salvage I
ribo	Ara+2	PWY0-541	0.02189234927114918	random	6	cyclopropane fatty acid (CFA) biosynthesis
ribo	Ara+2	PWY0-661	1.130284565756655	random	6	PRPP biosynthesis II
ribo	Ara+2	PWY0-662	0.550624123647954	random	6	PRPP biosynthesis I
ribo	Ara+2	PWY0-781	1.4490775114917485	random	6	aspartate superpathway
ribo	Ara+2	PWY0-823	0.36498081582244835	random	6	arginine degradation III (arginine decarboxylase/agmatinase pathway)
ribo	Ara+2	PWY0-845	0.39943799078128084	random	6	superpathway of pyridoxal 5'-phosphate biosynthesis and salvage
ribo	Ara+2	PWY0-862	2.090853302898131	random	6	<i>cis</i>-dodecenoyl biosynthesis
ribo	Ara+2	PWY0-881	2.499398661911399	random	6	superpathway of fatty acid biosynthesis I (E. coli)
ribo	Ara+2	PWY0-901	1.7778717795199757	random	6	selenocysteine biosynthesis I (bacteria)
ribo	Ara+2	PWY0-981	0.12215847387947479	random	6	taurine degradation IV
ribo	Ara+2	PWY3O-4106	1.2018230283159292	random	6	NAD salvage pathway III
ribo	Ara+2	PWYCQD-2	2.9104777473790535	random	6	dTDP-<i>N</i>-acetylviosamine biosynthesis
ribo	Ara+2	PWYCQD-3	1.825702082634702	random	6	N-acetyl-galactosamine degradation
ribo	Ara+2	PWYCQD-4	2.229631392978861	random	6	galactosamine degradation
ribo	Ara+2	PYRIDNUCSAL-PWY	1.8423087990055769	random	6	NAD salvage pathway I
ribo	Ara+2	PYRIDNUCSYN-PWY	2.3381667567961615	random	6	NAD biosynthesis I (from aspartate)
ribo	Ara+2	PYRIDOXSYN-PWY	0.18641036200313216	random	6	pyridoxal 5'-phosphate biosynthesis I
ribo	Ara+2	PYRUVDEHYD-PWY	0.7402641583809613	random	6	pyruvate decarboxylation to acetyl CoA
ribo	Ara+2	PYRUVOX-PWY	0.3954973730751135	random	6	pyruvate oxidation pathway
ribo	Ara+2	RHAMCAT-PWY	0.046449459422884413	random	6	L-rhamnose degradation I
ribo	Ara+2	RIBOKIN-PWY	0.40463971946945276	random	6	ribose degradation
ribo	Ara+2	RIBOSYN2-PWY	1.719660479256576	random	6	flavin biosynthesis I (bacteria and plants)
ribo	Ara+2	SALVADEHYPOX-PWY	1.9220108416745214	random	6	adenosine nucleotides degradation II
ribo	Ara+2	SALVPURINE2-PWY	2.122586534650447	random	6	xanthine and xanthosine salvage
ribo	Ara+2	SAM-PWY	0.6443392299692633	random	6	S-adenosyl-L-methionine biosynthesis
ribo	Ara+2	SER-GLYSYN-PWY	0.7303263953470452	random	6	superpathway of serine and glycine biosynthesis I
ribo	Ara+2	SERDEG-PWY	0.3565347082577356	random	6	L-serine degradation
ribo	Ara+2	SERSYN-PWY	0.7283852947643803	random	6	serine biosynthesis
ribo	Ara+2	SO4ASSIM-PWY	0.2889074601908035	random	6	sulfate reduction I (assimilatory)
ribo	Ara+2	SORBDEG-PWY	1.4595915783507079	random	6	D-sorbitol degradation II
ribo	Ara+2	SULFATE-CYS-PWY	0.4896076601262597	random	6	superpathway of sulfate assimilation and cysteine biosynthesis
ribo	Ara+2	TCA	0.6785531159890571	random	6	TCA cycle I (prokaryotic)
ribo	Ara+2	TCA-GLYOX-BYPASS	0.6547679676366046	random	6	superpathway of glyoxylate bypass and TCA
ribo	Ara+2	THIOREDOX-PWY	0.029427344602298986	random	6	thioredoxin pathway
ribo	Ara+2	THISYN-PWY	1.296193747033561	random	6	superpathway of thiamin diphosphate biosynthesis I
ribo	Ara+2	THRDLCTCAT-PWY	2.1473119399856873	random	6	threonine degradation III (to methylglyoxal)
ribo	Ara+2	THREOCAT-PWY	1.2050413706322556	random	6	superpathway of threonine metabolism
ribo	Ara+2	THREONINE-DEG2-PWY	1.3116499340713528	random	6	threonine degradation II
ribo	Ara+2	THRESYN-PWY	0.67780064345586	random	6	threonine biosynthesis
ribo	Ara+2	TREDEGLOW-PWY	0.2837687532485595	random	6	trehalose degradation I (low osmolarity)
ribo	Ara+2	TRESYN-PWY	1.1665561716377144	random	6	trehalose biosynthesis I
ribo	Ara+2	TRNA-CHARGING-PWY	1.3196706794597708	random	6	tRNA charging
ribo	Ara+2	TRPSYN-PWY	1.7381801381483328	random	6	tryptophan biosynthesis
ribo	Ara+2	TRYPDEG-PWY	0.2612792526954283	random	6	tryptophan degradation II (via pyruvate)
ribo	Ara+2	TYRSYN	0.23480624227715177	random	6	tyrosine biosynthesis I
ribo	Ara+2	UBISYN-PWY	0.40203904161855086	random	6	superpathway of ubiquinol-8 biosynthesis (prokaryotic)
ribo	Ara+2	UDPNAGSYN-PWY	0.4665305923184279	random	6	UDP-<i>N</i>-acetyl-D-glucosamine biosynthesis I
ribo	Ara+2	VALSYN-PWY	1.4653572977276321	random	6	valine biosynthesis
ribo	Ara+2	XYLCAT-PWY	0.2686842053794302	random	6	xylose degradation I
ribo	Ara+3	1CMET2-PWY	1.1756739283830733	random	6	formylTHF biosynthesis
ribo	Ara+3	2PHENDEG-PWY	0.9800565878301842	random	6	phenylethylamine degradation I
ribo	Ara+3	3-HYDROXYPHENYLACETATE-DEGRADATION-PWY	1.6414000723531046	random	6	4-hydroxyphenylacetate degradation
ribo	Ara+3	4AMINOBUTMETAB-PWY	0.6893977528984869	random	6	superpathway of 4-aminobutyrate degradation
ribo	Ara+3	ACETATEUTIL-PWY	1.7571821957243783	random	6	superpathway of acetate utilization and formation
ribo	Ara+3	ACETOACETATE-DEG-PWY	0.2393305818082895	random	6	acetoacetate degradation (to acetyl CoA)
ribo	Ara+3	ALADEG-PWY	2.138970317130714	random	6	alanine degradation I
ribo	Ara+3	ALANINE-SYN2-PWY	2.4200597186081327	random	6	alanine biosynthesis II
ribo	Ara+3	ALANINE-VALINESYN-PWY	1.9342270794107441	random	6	alanine biosynthesis I
ribo	Ara+3	ALL-CHORISMATE-PWY	1.186248654836581	random	6	superpathway of chorismate metabolism
ribo	Ara+3	AMMASSIM-PWY	1.2065415853090475	random	6	ammonia assimilation cycle III
ribo	Ara+3	ANARESP1-PWY	1.8311260329885053	random	6	respiration (anaerobic)
ribo	Ara+3	ARABCAT-PWY	0.8299044329139138	random	6	L-arabinose degradation I
ribo	Ara+3	ARG+POLYAMINE-SYN	1.186104479056966	random	6	superpathway of arginine and polyamine biosynthesis
ribo	Ara+3	ARGDEG-PWY	0.5043621111161899	random	6	superpathway of arginine, putrescine, and 4-aminobutyrate degradation
ribo	Ara+3	ARGSYN-PWY	1.102076630821821	random	6	arginine biosynthesis I (via L-ornithine)
ribo	Ara+3	ARO-PWY	1.4075421684186227	random	6	chorismate biosynthesis I
ribo	Ara+3	ASPARAGINE-BIOSYNTHESIS	0.09700922525653181	random	6	asparagine biosynthesis I
ribo	Ara+3	ASPARAGINE-DEG1-PWY	0.08070243512840258	random	6	asparagine degradation I
ribo	Ara+3	ASPARAGINESYN-PWY	0.09700922525653181	random	6	asparagine biosynthesis II
ribo	Ara+3	ASPARTATESYN-PWY	0.08094125515176079	random	6	aspartate biosynthesis
ribo	Ara+3	ASPASN-PWY	1.0863118056590817	random	6	superpathway of aspartate and asparagine biosynthesis; interconversion of aspartate and asparagine
ribo	Ara+3	AST-PWY	1.3494191452184343	random	6	arginine degradation II (AST pathway)
ribo	Ara+3	BETSYN-PWY	0.19264763820751352	random	6	glycine betaine biosynthesis I (Gram-negative bacteria)
ribo	Ara+3	BGALACT-PWY	0.06575271368927645	random	6	lactose degradation III
ribo	Ara+3	BIOTIN-BIOSYNTHESIS-PWY	1.165732064918502	random	6	biotin biosynthesis I
ribo	Ara+3	BRANCHED-CHAIN-AA-SYN-PWY	0.8931730059786931	random	6	superpathway of leucine, valine, and isoleucine biosynthesis
ribo	Ara+3	BSUBPOLYAMSYN-PWY	0.019209969174479473	random	6	spermidine biosynthesis I
ribo	Ara+3	COA-PWY	2.13418727424353	random	6	coenzyme A biosynthesis
ribo	Ara+3	COBALSYN-PWY	1.2758604494905652	random	6	adenosylcobalamin salvage from cobinamide I
ribo	Ara+3	COLANSYN-PWY	1.0177803003006007	random	6	colanic acid building blocks biosynthesis
ribo	Ara+3	COMPLETE-ARO-PWY	1.5107920886882718	random	6	superpathway of phenylalanine, tyrosine, and tryptophan biosynthesis
ribo	Ara+3	CYANCAT-PWY	2.1214809490771716	random	6	cyanate degradation
ribo	Ara+3	CYSTSYN-PWY	0.08708117796129683	random	6	cysteine biosynthesis I
ribo	Ara+3	DAPLYSINESYN-PWY	0.6403204630493948	random	6	lysine biosynthesis I
ribo	Ara+3	DARABCAT-PWY	0.044941084356720624	random	6	D-arabinose degradation II
ribo	Ara+3	DENOVOPURINE2-PWY	1.0618218414933713	random	6	superpathway of purine nucleotides <i>de novo</i> biosynthesis II
ribo	Ara+3	DETOX1-PWY	0.6104087425548709	random	6	superoxide radicals degradation
ribo	Ara+3	DTDPRHAMSYN-PWY	0.7741276104248063	random	6	dTDP-L-rhamnose biosynthesis I
ribo	Ara+3	ECASYN-PWY	0.5576397067695177	random	6	enterobacterial common antigen biosynthesis
ribo	Ara+3	ENTNER-DOUDOROFF-PWY	2.0141588533966286	random	6	Entner-Doudoroff pathway I
ribo	Ara+3	ETOH-ACETYLCOA-ANA-PWY	2.3468947236813	random	6	ethanol degradation I
ribo	Ara+3	FAO-PWY	0.5141068231007595	random	6	fatty acid &beta;-oxidation I
ribo	Ara+3	FASYN-ELONG-PWY	1.3771554218258744	random	6	fatty acid elongation -- saturated
ribo	Ara+3	FASYN-INITIAL-PWY	0.2628072193957386	random	6	superpathway of fatty acid biosynthesis initiation (E. coli)
ribo	Ara+3	FERMENTATION-PWY	2.140100658619399	random	6	mixed acid fermentation
ribo	Ara+3	FUC-RHAMCAT-PWY	0.5046886554137914	random	6	superpathway of fucose and rhamnose degradation
ribo	Ara+3	FUCCAT-PWY	0.15347160888870323	random	6	fucose degradation
ribo	Ara+3	GALACT-GLUCUROCAT-PWY	1.148859536219587	random	6	superpathway of hexuronide and hexuronate degradation
ribo	Ara+3	GALACTARDEG-PWY	0.9297261307759259	random	6	D-galactarate degradation I
ribo	Ara+3	GALACTCAT-PWY	0.6784203524627938	random	6	D-galactonate degradation
ribo	Ara+3	GALACTITOLCAT-PWY	1.1414397226787862	random	6	galactitol degradation
ribo	Ara+3	GALACTMETAB-PWY	1.3536108534117026	random	6	galactose degradation I (Leloir pathway)
ribo	Ara+3	GALACTUROCAT-PWY	0.36566798001311446	random	6	D-galacturonate degradation I
ribo	Ara+3	GLCMANNANAUT-PWY	0.2698561006893659	random	6	superpathway of <i>N</i>-acetylglucosamine, <i>N</i>-acetylmannosamine and <i>N</i>-acetylneuraminate degradation
ribo	Ara+3	GLNSYN-PWY	0.5095506833718962	random	6	glutamine biosynthesis I
ribo	Ara+3	GLUAMCAT-PWY	0.2824987816283725	random	6	<i>N</i>-acetylglucosamine degradation I
ribo	Ara+3	GLUCARDEG-PWY	0.8961354599877214	random	6	<i>D</i>-glucarate degradation I
ribo	Ara+3	GLUCARGALACTSUPER-PWY	0.8447879506846477	random	6	superpathway of D-glucarate and D-galactarate degradation
ribo	Ara+3	GLUCONEO-PWY	0.44534427922697456	random	6	gluconeogenesis I
ribo	Ara+3	GLUCONSUPER-PWY	0.4268289170169885	random	6	D-gluconate degradation
ribo	Ara+3	GLUCOSE1PMETAB-PWY	0.6495199738688547	random	6	glucose and glucose-1-phosphate degradation
ribo	Ara+3	GLUCUROCAT-PWY	1.3750548947869876	random	6	superpathway of &beta;-D-glucuronide and D-glucuronate degradation
ribo	Ara+3	GLUT-REDOX-PWY	0.050090909339249215	random	6	glutathione redox reactions II
ribo	Ara+3	GLUTAMINDEG-PWY	1.6284481248217189	random	6	glutamine degradation I
ribo	Ara+3	GLUTAMINEFUM-PWY	1.6284481248217189	random	6	glutamine degradation II
ribo	Ara+3	GLUTATHIONESYN-PWY	0.28810607229883767	random	6	glutathione biosynthesis
ribo	Ara+3	GLUTDEG-PWY	1.5336834229456633	random	6	glutamate degradation II
ribo	Ara+3	GLUTORN-PWY	1.4211345508268964	random	6	ornithine biosynthesis
ribo	Ara+3	GLUTSYN-PWY	1.6284481248217189	random	6	glutamate biosynthesis I
ribo	Ara+3	GLUTSYNIII-PWY	1.6284481248217189	random	6	glutamate biosynthesis III
ribo	Ara+3	GLYCEROLMETAB-PWY	0.276290954496918	random	6	glycerol degradation V
ribo	Ara+3	GLYCLEAV-PWY	3.369940217918802	random	6	glycine cleavage
ribo	Ara+3	GLYCOCAT-PWY	0.39305611167949306	random	6	glycogen degradation I
ribo	Ara+3	GLYCOGENSYNTH-PWY	2.128187005915255	random	6	glycogen biosynthesis I (from ADP-D-Glucose)
ribo	Ara+3	GLYCOL-GLYOXDEG-PWY	1.7790661929453064	random	6	superpathway of glycol metabolism and degradation
ribo	Ara+3	GLYCOLATEMET-PWY	1.689440135917796	random	6	glycolate and glyoxylate degradation I
ribo	Ara+3	GLYCOLYSIS	0.5487396358738476	random	6	glycolysis I (from glucose-6P)
ribo	Ara+3	GLYCOLYSIS-E-D	0.8780760224443817	random	6	superpathway of glycolysis and Entner-Doudoroff
ribo	Ara+3	GLYCOLYSIS-TCA-GLYOX-BYPASS	1.413685384373393	random	6	superpathway of glycolysis, pyruvate dehydrogenase, TCA, and glyoxylate bypass
ribo	Ara+3	GLYOXDEG-PWY	3	random	6	glycolate and glyoxylate degradation II
ribo	Ara+3	GLYOXYLATE-BYPASS	2.13156892044782	random	6	glyoxylate cycle
ribo	Ara+3	GLYSYN-PWY	0.3489204047162516	random	6	glycine biosynthesis I
ribo	Ara+3	HCAMHPDEG-PWY	1.3627379853409307	random	6	3-phenylpropanoate and 3-(3-hydroxyphenyl)propanoate degradation to 2-oxopent-4-enoate
ribo	Ara+3	HEME-BIOSYNTHESIS-II	1.4752947105545318	random	6	heme biosynthesis from uroporphyrinogen-III I (aerobic)
ribo	Ara+3	HEMESYN2-PWY	1.1414929385189339	random	6	heme biosynthesis from uroporphyrinogen-III II (anaerobic)
ribo	Ara+3	HEXITOLDEGSUPER-PWY	0.6238570281978445	random	6	superpathway of hexitol degradation (bacteria)
ribo	Ara+3	HISTSYN-PWY	0.17173623611603867	random	6	histidine biosynthesis
ribo	Ara+3	HOMOSER-METSYN-PWY	1.388565189071317	random	6	methionine biosynthesis I
ribo	Ara+3	HOMOSER-THRESYN-PWY	0.08445096387509385	random	6	threonine biosynthesis from homoserine
ribo	Ara+3	HOMOSERSYN-PWY	0.4445282966855455	random	6	homoserine biosynthesis
ribo	Ara+3	IDNCAT-PWY	0.38910019832692483	random	6	L-idonate degradation
ribo	Ara+3	ILEUSYN-PWY	0.9718789666462225	random	6	isoleucine biosynthesis I (from threonine)
ribo	Ara+3	KDO-LIPASYN-PWY	0.3116010273984508	random	6	(KDO)<sub>2</sub>-lipid A biosynthesis I
ribo	Ara+3	KDO-NAGLIPASYN-PWY	0.9811685218128007	random	6	superpathway of (KDO)<SUB>2</SUB>-lipid A biosynthesis
ribo	Ara+3	KDOSYN-PWY	0.6697821775704376	random	6	KDO transfer to lipid IV<sub>A</sub> I
ribo	Ara+3	KETOGLUCONMET-PWY	0.4207669677779658	random	6	ketogluconate metabolism
ribo	Ara+3	LCYSDEG-PWY	1.0924091396078204	random	6	L-cysteine degradation II
ribo	Ara+3	LEUSYN-PWY	0.8898604233429971	random	6	leucine biosynthesis
ribo	Ara+3	LIPA-CORESYN-PWY	0.3773453597575399	random	6	Lipid A-core biosynthesis
ribo	Ara+3	LPSSYN-PWY	0.8959138448052388	random	6	superpathway of lipopolysaccharide biosynthesis
ribo	Ara+3	LYXMET-PWY	1.199894544323045	random	6	L-lyxose degradation
ribo	Ara+3	MALATE-ASPARTATE-SHUTTLE-PWY	0.08948777846752283	random	6	aspartate degradation II
ribo	Ara+3	MANNCAT-PWY	0.0468928906528584	random	6	D-mannose degradation
ribo	Ara+3	MANNIDEG-PWY	0.29852076588224336	random	6	mannitol degradation I
ribo	Ara+3	MENAQUINONESYN-PWY	0.5282959321988776	random	6	menaquinol-8 biosynthesis
ribo	Ara+3	MET-SAM-PWY	1.0677367048079955	random	6	superpathway of <i>S</i>-adenosyl-L-methionine biosynthesis
ribo	Ara+3	METHGLYUT-PWY	1.5913320567336486	random	6	superpathway of methylglyoxal degradation
ribo	Ara+3	METSYN-PWY	1.1310052299373867	random	6	homoserine and methionine biosynthesis
ribo	Ara+3	NADPHOS-DEPHOS-PWY	0.3649314347192282	random	6	NAD phosphorylation and dephosphorylation I
ribo	Ara+3	NAGLIPASYN-PWY	1.375403198522997	random	6	lipid IV<sub>A</sub> biosynthesis
ribo	Ara+3	NONMEVIPP-PWY	0.520736639590387	random	6	methylerythritol phosphate pathway
ribo	Ara+3	NONOXIPENT-PWY	0.40217286882109976	random	6	pentose phosphate pathway (non-oxidative branch)
ribo	Ara+3	OANTIGEN-PWY-1	1.6707216462714876	random	6	<i>O</i>-antigen building blocks biosynthesis (<i>E. coli</i>)
ribo	Ara+3	ORNARGDEG-PWY	0.48852269935460446	random	6	superpathway of arginine and ornithine degradation
ribo	Ara+3	ORNDEG-PWY	0.21808994552766026	random	6	superpathway of ornithine degradation
ribo	Ara+3	OXIDATIVEPENT-PWY	1.7897137564322352	random	6	pentose phosphate pathway (oxidative branch) I
ribo	Ara+3	P2-PWY	0.5201590890236937	random	6	citrate lyase activation
ribo	Ara+3	P4-PWY	0.8665668245206026	random	6	superpathway of lysine, threonine and methionine biosynthesis I
ribo	Ara+3	PANTO-PWY	1.5093218292808637	random	6	phosphopantothenate biosynthesis I
ribo	Ara+3	PANTOSYN-PWY	1.8483516583549193	random	6	pantothenate and coenzyme A biosynthesis I
ribo	Ara+3	PENTOSE-P-PWY	1.141158461387337	random	6	pentose phosphate pathway
ribo	Ara+3	PEPTIDOGLYCANSYN-PWY	0.9210608329633446	random	6	peptidoglycan biosynthesis I (<I>meso</I>-diaminopimelate containing)
ribo	Ara+3	PHESYN	0.2501824539890991	random	6	phenylalanine biosynthesis I
ribo	Ara+3	PHOSLIPSYN-PWY	1.302676837921422	random	6	phospholipid biosynthesis I
ribo	Ara+3	PLPSAL-PWY	0.7912036381356522	random	6	pyridoxal 5'-phosphate salvage I
ribo	Ara+3	POLYAMSYN-PWY	1.3020177563275113	random	6	superpathway of polyamine biosynthesis I
ribo	Ara+3	POLYISOPRENSYN-PWY	1.3750320395491638	random	6	polyisoprenoid biosynthesis (<i>E. coli</i>)
ribo	Ara+3	PPGPPMET-PWY	0.4367350233171261	random	6	ppGpp biosynthesis
ribo	Ara+3	PROSYN-PWY	0.7881792601296078	random	6	proline biosynthesis I
ribo	Ara+3	PRPP-PWY	0.7977495110312386	random	6	superpathway of histidine, purine, and pyrimidine biosynthesis
ribo	Ara+3	PUTDEG-PWY	0.33249567953169445	random	6	putrescine degradation I
ribo	Ara+3	PWY-1269	0.7161561149071505	random	6	CMP-KDO biosynthesis I
ribo	Ara+3	PWY-1801	0.702912069813004	random	6	formaldehyde oxidation II (glutathione-dependent)
ribo	Ara+3	PWY-2161	0.2312002970243528	random	6	folate polyglutamylation
ribo	Ara+3	PWY-40	0.7433380045209101	random	6	putrescine biosynthesis I
ribo	Ara+3	PWY-4121	0.02585057819358723	random	6	glutathionylspermidine biosynthesis
ribo	Ara+3	PWY-4261	2.6899628711087042	random	6	glycerol degradation I
ribo	Ara+3	PWY-4381	0.24137983048215358	random	6	fatty acid biosynthesis initiation I
ribo	Ara+3	PWY-46	0.2562432496498825	random	6	putrescine biosynthesis III
ribo	Ara+3	PWY-4621	1.0455630650500116	random	6	arsenate detoxification II (glutaredoxin)
ribo	Ara+3	PWY-5084	0.1655085642829087	random	6	2-oxoglutarate decarboxylation to succinyl-CoA
ribo	Ara+3	PWY-5123	0.3823998540922055	random	6	<i>trans, trans</i>-farnesyl diphosphate biosynthesis
ribo	Ara+3	PWY-5148	0.5601970859338703	random	6	acyl-CoA hydrolysis
ribo	Ara+3	PWY-5162	1.789456794025225	random	6	2-oxopentenoate degradation
ribo	Ara+3	PWY-5188	0.38004728887628936	random	6	tetrapyrrole biosynthesis I (from glutamate)
ribo	Ara+3	PWY-5194	3	random	6	siroheme biosynthesis
ribo	Ara+3	PWY-5340	0.795165295009308	random	6	sulfate activation for sulfonation
ribo	Ara+3	PWY-5350	3	random	6	thiosulfate disproportionation III (rhodanese)
ribo	Ara+3	PWY-5386	2.4510189565699263	random	6	methylglyoxal degradation I
ribo	Ara+3	PWY-5436	2.176420339773216	random	6	threonine degradation IV
ribo	Ara+3	PWY-5437	1.6470375114589806	random	6	threonine degradation I
ribo	Ara+3	PWY-5453	0.7125023745488324	random	6	methylglyoxal degradation III
ribo	Ara+3	PWY-5480	2.3468947236813	random	6	pyruvate fermentation to ethanol I
ribo	Ara+3	PWY-5484	0.5334446890101607	random	6	glycolysis II (from fructose-6P)
ribo	Ara+3	PWY-5485	2.1280039571878295	random	6	pyruvate fermentation to acetate IV
ribo	Ara+3	PWY-5659	0.38882364166590777	random	6	GDP-mannose biosynthesis
ribo	Ara+3	PWY-5667	1.5094029299720666	random	6	CDP-diacylglycerol biosynthesis I
ribo	Ara+3	PWY-5668	0.31208872130738907	random	6	cardiolipin biosynthesis I
ribo	Ara+3	PWY-5669	0.40978048067417516	random	6	phosphatidylethanolamine biosynthesis I
ribo	Ara+3	PWY-5686	0.3343174705850563	random	6	UMP biosynthesis
ribo	Ara+3	PWY-5698	0.27055293721992074	random	6	allantoin degradation to ureidoglycolate II (ammonia producing)
ribo	Ara+3	PWY-5705	0.3063834410360992	random	6	allantoin degradation to glyoxylate III
ribo	Ara+3	PWY-5755	0.6878804735497612	random	6	4-hydroxybenzoate biosynthesis II (bacteria and fungi)
ribo	Ara+3	PWY-5783	3	random	6	octaprenyl diphosphate biosynthesis
ribo	Ara+3	PWY-5785	0.12196968354654152	random	6	di-<i>trans</i>,poly-<i>cis</i>-undecaprenyl phosphate biosynthesis
ribo	Ara+3	PWY-5837	0.4332117951911776	random	6	1,4-dihydroxy-2-naphthoate biosynthesis I
ribo	Ara+3	PWY-5838	1.0292222263681383	random	6	superpathway of menaquinol-8 biosynthesis I
ribo	Ara+3	PWY-5852	0.013420285937872187	random	6	demethylmenaquinol-8 biosynthesis I
ribo	Ara+3	PWY-5901	2.16255630414659	random	6	2,3-dihydroxybenzoate biosynthesis
ribo	Ara+3	PWY-5964	0.3211582731628804	random	6	guanylyl molybdenum cofactor biosynthesis
ribo	Ara+3	PWY-5965	0.326273600804751	random	6	fatty acid biosynthesis initiation III
ribo	Ara+3	PWY-5966	0.24734112590035948	random	6	fatty acid biosynthesis initiation II
ribo	Ara+3	PWY-5971	1.5641891368808571	random	6	palmitate biosynthesis II (bacteria and plants)
ribo	Ara+3	PWY-5973	1.397587376246017	random	6	<i>cis</i>-vaccenate biosynthesis
ribo	Ara+3	PWY-5989	1.7650285298487605	random	6	stearate biosynthesis II (bacteria and plants)
ribo	Ara+3	PWY-6012	3	random	6	acyl carrier protein metabolism I
ribo	Ara+3	PWY-6019	3	random	6	pseudouridine degradation
ribo	Ara+3	PWY-6028	1.4197991717444582	random	6	acetoin degradation
ribo	Ara+3	PWY-6121	1.5410419839143983	random	6	5-aminoimidazole ribonucleotide biosynthesis I
ribo	Ara+3	PWY-6122	1.3836291588791838	random	6	5-aminoimidazole ribonucleotide biosynthesis II
ribo	Ara+3	PWY-6123	0.6256502564362248	random	6	inosine-5'-phosphate biosynthesis I
ribo	Ara+3	PWY-6125	1.110434505284513	random	6	superpathway of guanosine nucleotides <i>de novo</i> biosynthesis II
ribo	Ara+3	PWY-6126	1.0370845239622584	random	6	superpathway of adenosine nucleotides <i>de novo</i> biosynthesis II
ribo	Ara+3	PWY-6147	0.3202457844131786	random	6	6-hydroxymethyl-dihydropterin diphosphate biosynthesis I
ribo	Ara+3	PWY-6151	0.3144801163103899	random	6	<i>S</i>-adenosyl-L-methionine cycle I
ribo	Ara+3	PWY-6153	0.38417869427304197	random	6	autoinducer AI-2 biosynthesis I
ribo	Ara+3	PWY-6163	0.5624391106358698	random	6	chorismate biosynthesis from 3-dehydroquinate
ribo	Ara+3	PWY-6164	2.4785616721469577	random	6	3-dehydroquinate biosynthesis I
ribo	Ara+3	PWY-6268	0.03453155243626127	random	6	adenosylcobalamin salvage from cobalamin
ribo	Ara+3	PWY-6277	1.4101331890137332	random	6	superpathway of 5-aminoimidazole ribonucleotide biosynthesis
ribo	Ara+3	PWY-6282	1.4613039826482774	random	6	palmitoleate biosynthesis I
ribo	Ara+3	PWY-6284	1.3933557254278968	random	6	superpathway of unsaturated fatty acids biosynthesis (<i>E. coli</i>)
ribo	Ara+3	PWY-6387	1.0253386157411826	random	6	UDP-<i>N</i>-acetylmuramoyl-pentapeptide biosynthesis I (<i>meso</i>-DAP-containing)
ribo	Ara+3	PWY-6476	0.02478464845164935	random	6	cytidylyl molybdenum cofactor biosynthesis
ribo	Ara+3	PWY-6519	1.3133211262232491	random	6	8-amino-7-oxononanoate biosynthesis I
ribo	Ara+3	PWY-6535	0.7175594139288	random	6	4-aminobutyrate degradation
ribo	Ara+3	PWY-6537	0.843257421289258	random	6	4-aminobutyrate degradation II
ribo	Ara+3	PWY-6543	1.1694663414725008	random	6	4-aminobenzoate biosynthesis
ribo	Ara+3	PWY-6556	2.125354917682624	random	6	pyrimidine ribonucleosides salvage II
ribo	Ara+3	PWY-6579	1.8395599063300954	random	6	superpathway of guanine and guanosine salvage
ribo	Ara+3	PWY-66	0.538077132853812	random	6	GDP-L-fucose biosynthesis I (from GDP-D-mannose)
ribo	Ara+3	PWY-6605	2.25089440052699	random	6	adenine and adenosine salvage II
ribo	Ara+3	PWY-6608	2.1979492519944857	random	6	guanosine nucleotides degradation III
ribo	Ara+3	PWY-6609	0.7491388127260584	random	6	adenine and adenosine salvage III
ribo	Ara+3	PWY-6611	1.834202269471106	random	6	adenine and adenosine salvage V
ribo	Ara+3	PWY-6612	0.7164118101917974	random	6	superpathway of tetrahydrofolate biosynthesis
ribo	Ara+3	PWY-6614	0.7008757471023406	random	6	tetrahydrofolate biosynthesis
ribo	Ara+3	PWY-6617	0.9370377427202389	random	6	adenosine nucleotides degradation III
ribo	Ara+3	PWY-6618	3	random	6	guanine and guanosine salvage III
ribo	Ara+3	PWY-6620	0.7589275152910083	random	6	guanine and guanosine salvage
ribo	Ara+3	PWY-6628	1.246925428212405	random	6	superpathway of phenylalanine biosynthesis
ribo	Ara+3	PWY-6629	1.722699369705103	random	6	superpathway of tryptophan biosynthesis
ribo	Ara+3	PWY-6690	1.3627379853409307	random	6	cinnamate and 3-hydroxycinnamate degradation to 2-oxopent-4-enoate
ribo	Ara+3	PWY-6700	0.338451863710171	random	6	queuosine biosynthesis
ribo	Ara+3	PWY-6703	0.5314802576564198	random	6	preQ<sub>0</sub> biosynthesis
ribo	Ara+3	PWY-6708	0.39414419587058963	random	6	ubiquinol-8 biosynthesis (prokaryotic)
ribo	Ara+3	PWY-6772	3	random	6	hydrogen production V
ribo	Ara+3	PWY-6823	0.4321193242107409	random	6	molybdenum cofactor biosynthesis
ribo	Ara+3	PWY-6890	2.142755225807155	random	6	4-amino-2-methyl-5-diphosphomethylpyrimidine biosynthesis
ribo	Ara+3	PWY-6892	0.7996229708738669	random	6	thiazole biosynthesis I (E. coli)
ribo	Ara+3	PWY-6894	0.45632923844337836	random	6	thiamin diphosphate biosynthesis I (E. coli)
ribo	Ara+3	PWY-6952	1.2166099847515335	random	6	glycerophosphodiester degradation
ribo	Ara+3	PWY-6961	1.118428759781877	random	6	L-ascorbate degradation II (bacterial, aerobic)
ribo	Ara+3	PWY-7176	0.2257813563322542	random	6	UTP and CTP <i>de novo</i> biosynthesis
ribo	Ara+3	PWY-7179	0.9005849767982028	random	6	purine deoxyribonucleosides degradation
ribo	Ara+3	PWY-7180	1.7322912657198937	random	6	2'-deoxy-&alpha;-D-ribose 1-phosphate degradation
ribo	Ara+3	PWY-7181	0.9094043005959555	random	6	pyrimidine deoxyribonucleosides degradation
ribo	Ara+3	PWY-7184	1.0018659095063578	random	6	pyrimidine deoxyribonucleotides <i>de novo</i> biosynthesis I
ribo	Ara+3	PWY-7187	0.3607477733818146	random	6	pyrimidine deoxyribonucleotides <i>de novo</i> biosynthesis II
ribo	Ara+3	PWY-7219	0.356537302688007	random	6	adenosine ribonucleotides <i>de novo</i> biosynthesis
ribo	Ara+3	PWY-7220	1.3367361018793171	random	6	adenosine deoxyribonucleotides <i>de novo</i> biosynthesis II
ribo	Ara+3	PWY-7221	0.8241760582456945	random	6	guanosine ribonucleotides <i>de novo</i> biosynthesis
ribo	Ara+3	PWY-7222	1.3367361018793171	random	6	guanosine deoxyribonucleotides <i>de novo</i> biosynthesis II
ribo	Ara+3	PWY-7242	1.569731877036958	random	6	D-fructuronate degradation
ribo	Ara+3	PWY-7247	0.8626769728357297	random	6	&beta;-D-glucuronide and D-glucuronate degradation
ribo	Ara+3	PWY-7315	0.7871872462131264	random	6	dTDP-<i>N</i>-acetylthomosamine biosynthesis
ribo	Ara+3	PWY-7335	0.15731810760664333	random	6	UDP-<i>N</i>-acetyl-&alpha;-D-mannosaminouronate biosynthesis
ribo	Ara+3	PWY-7343	0.2888205296832601	random	6	UDP-glucose biosynthesis
ribo	Ara+3	PWY-7344	3	random	6	UDP-D-galactose biosynthesis
ribo	Ara+3	PWY-7346	0.09024134857736964	random	6	UDP-&alpha;-D-glucuronate biosynthesis (from UDP-glucose)
ribo	Ara+3	PWY-7446	0.16111001744471473	random	6	sulfoglycolysis
ribo	Ara+3	PWY-901	2.164833547133517	random	6	methylglyoxal degradation II
ribo	Ara+3	PWY0-1021	0.6987949025591327	random	6	alanine biosynthesis III
ribo	Ara+3	PWY0-1061	1.8744976149171144	random	6	superpathway of alanine biosynthesis
ribo	Ara+3	PWY0-1182	0.7128238865834972	random	6	trehalose degradation II (trehalase)
ribo	Ara+3	PWY0-1221	0.10744209321325857	random	6	putrescine degradation II
ribo	Ara+3	PWY0-1241	0.6227770140609754	random	6	ADP-L-<i>glycero</i>-&beta;-D-<i>manno</i>-heptose biosynthesis
ribo	Ara+3	PWY0-1261	1.402634455001227	random	6	anhydromuropeptides recycling
ribo	Ara+3	PWY0-1264	0.5474966820842996	random	6	biotin-carboxyl carrier protein assembly
ribo	Ara+3	PWY0-1275	0.18549427810021035	random	6	lipoate biosynthesis and incorporation II
ribo	Ara+3	PWY0-1277	1.536706744002593	random	6	3-phenylpropionate and 3-(3-hydroxyphenyl)propionate degradation
ribo	Ara+3	PWY0-1280	0.932390406634093	random	6	ethylene glycol degradation
ribo	Ara+3	PWY0-1295	0.6998319360689925	random	6	pyrimidine ribonucleosides degradation
ribo	Ara+3	PWY0-1296	0.748676967684729	random	6	purine ribonucleosides degradation
ribo	Ara+3	PWY0-1297	1.3226981239446443	random	6	superpathway of purine deoxyribonucleosides degradation
ribo	Ara+3	PWY0-1298	1.383446639959751	random	6	superpathway of pyrimidine deoxyribonucleosides degradation
ribo	Ara+3	PWY0-1299	1.0320697916851929	random	6	arginine dependent acid resistance
ribo	Ara+3	PWY0-1300	0.33324442327163545	random	6	2-<I>O</I>-&alpha;-mannosyl-D-glycerate degradation
ribo	Ara+3	PWY0-1301	0.3225125747023136	random	6	melibiose degradation
ribo	Ara+3	PWY0-1303	2.1213638328815363	random	6	aminopropylcadaverine biosynthesis
ribo	Ara+3	PWY0-1305	3	random	6	glutamate dependent acid resistance
ribo	Ara+3	PWY0-1306	1.1786328855472485	random	6	L-galactonate degradation
ribo	Ara+3	PWY0-1309	0.4628833445787957	random	6	chitobiose degradation
ribo	Ara+3	PWY0-1312	2.1280039571878295	random	6	acetate formation from acetyl-CoA I
ribo	Ara+3	PWY0-1313	0.45416530393472493	random	6	acetate conversion to acetyl-CoA
ribo	Ara+3	PWY0-1314	0.4981552972550458	random	6	fructose degradation
ribo	Ara+3	PWY0-1315	0.9461011943751708	random	6	L-lactaldehyde degradation (anaerobic)
ribo	Ara+3	PWY0-1317	0.6511113963236036	random	6	L-lactaldehyde degradation (aerobic)
ribo	Ara+3	PWY0-1319	1.5094029299720666	random	6	CDP-diacylglycerol biosynthesis II
ribo	Ara+3	PWY0-1324	0.2610877580133521	random	6	<i>N</i>-acetylneuraminate and <i>N</i>-acetylmannosamine degradation
ribo	Ara+3	PWY0-1325	0.09700922525653181	random	6	superpathway of asparagine biosynthesis
ribo	Ara+3	PWY0-1329	3	random	6	succinate to cytochrome <i>bo</i> oxidase electron transfer
ribo	Ara+3	PWY0-1336	3.255407322095671	random	6	NADH to fumarate electron transfer
ribo	Ara+3	PWY0-1337	0.45863179410945915	random	6	oleate &beta;-oxidation
ribo	Ara+3	PWY0-1338	0.42318116624979984	random	6	polymyxin resistance
ribo	Ara+3	PWY0-1347	1.6671868764922975	random	6	NADH to trimethylamine <i>N</i>-oxide electron transfer
ribo	Ara+3	PWY0-1348	3	random	6	NADH to dimethyl sulfoxide electron transfer
ribo	Ara+3	PWY0-1353	3	random	6	succinate to cytochrome <i>bd</i> oxidase electron transfer
ribo	Ara+3	PWY0-1355	1.6671868764922975	random	6	formate to trimethylamine <i>N</i>-oxide electron transfer
ribo	Ara+3	PWY0-1356	3	random	6	formate to dimethyl sulfoxide electron transfer
ribo	Ara+3	PWY0-1415	1.3648205718210233	random	6	superpathway of heme biosynthesis from uroporphyrinogen-III
ribo	Ara+3	PWY0-1433	0.717310048067677	random	6	tetrahydromonapterin biosynthesis
ribo	Ara+3	PWY0-1465	0.1998321674404612	random	6	D-malate degradation
ribo	Ara+3	PWY0-1466	0.9946898374764781	random	6	trehalose degradation VI (periplasmic)
ribo	Ara+3	PWY0-1471	1.4251875237529985	random	6	uracil degradation III
ribo	Ara+3	PWY0-1477	0.8194619296689799	random	6	ethanolamine utilization
ribo	Ara+3	PWY0-1479	1.3706742323432388	random	6	tRNA processing
ribo	Ara+3	PWY0-1507	0.13178426066976284	random	6	biotin biosynthesis from 8-amino-7-oxononanoate I
ribo	Ara+3	PWY0-1517	0.6366486497113403	random	6	sedoheptulose bisphosphate bypass
ribo	Ara+3	PWY0-1527	0.5061084597871758	random	6	curcumin degradation
ribo	Ara+3	PWY0-1534	0.1303086859894428	random	6	hydrogen sulfide biosynthesis I
ribo	Ara+3	PWY0-1535	0.03148462181746146	random	6	D-serine degradation
ribo	Ara+3	PWY0-1544	0.07313096432949123	random	6	proline to cytochrome <i>bo</i> oxidase electron transfer
ribo	Ara+3	PWY0-1545	0.21451692470105369	random	6	cardiolipin biosynthesis III
ribo	Ara+3	PWY0-162	0.30249714221460694	random	6	superpathway of pyrimidine ribonucleotides <i>de novo</i> biosynthesis
ribo	Ara+3	PWY0-163	0.9997038314662121	random	6	salvage pathways of pyrimidine ribonucleotides
ribo	Ara+3	PWY0-166	1.0804049746971507	random	6	superpathway of pyrimidine deoxyribonucleotides <i>de novo</i> biosynthesis (E. coli)
ribo	Ara+3	PWY0-181	0.7220802431075601	random	6	salvage pathways of pyrimidine deoxyribonucleotides
ribo	Ara+3	PWY0-301	0.7200263756125443	random	6	L-ascorbate degradation I (bacterial, anaerobic)
ribo	Ara+3	PWY0-381	2.205452611345093	random	6	glycerol and glycerophosphodiester degradation
ribo	Ara+3	PWY0-41	0.48264533337332033	random	6	allantoin degradation IV (anaerobic)
ribo	Ara+3	PWY0-42	1.9135714058005784	random	6	2-methylcitrate cycle I
ribo	Ara+3	PWY0-43	0.8896598699324461	random	6	conversion of succinate to propionate
ribo	Ara+3	PWY0-44	1.7408246290133877	random	6	D-allose degradation
ribo	Ara+3	PWY0-461	3	random	6	lysine degradation I
ribo	Ara+3	PWY0-501	0.6017695691854689	random	6	lipoate biosynthesis and incorporation I
ribo	Ara+3	PWY0-521	0.8328317688719317	random	6	fructoselysine and psicoselysine degradation
ribo	Ara+3	PWY0-522	0.24923778810907496	random	6	lipoate salvage I
ribo	Ara+3	PWY0-541	0.1219938039785055	random	6	cyclopropane fatty acid (CFA) biosynthesis
ribo	Ara+3	PWY0-661	0.19917956653211913	random	6	PRPP biosynthesis II
ribo	Ara+3	PWY0-662	0.18836219395940831	random	6	PRPP biosynthesis I
ribo	Ara+3	PWY0-781	0.9589367645000515	random	6	aspartate superpathway
ribo	Ara+3	PWY0-823	0.7433380045209101	random	6	arginine degradation III (arginine decarboxylase/agmatinase pathway)
ribo	Ara+3	PWY0-845	1.4646107136821145	random	6	superpathway of pyridoxal 5'-phosphate biosynthesis and salvage
ribo	Ara+3	PWY0-862	1.2808764716077181	random	6	<i>cis</i>-dodecenoyl biosynthesis
ribo	Ara+3	PWY0-881	1.108827947239337	random	6	superpathway of fatty acid biosynthesis I (E. coli)
ribo	Ara+3	PWY0-901	0.8854059234125237	random	6	selenocysteine biosynthesis I (bacteria)
ribo	Ara+3	PWY0-981	0.06595362546931546	random	6	taurine degradation IV
ribo	Ara+3	PWY3O-4106	0.10458962033116258	random	6	NAD salvage pathway III
ribo	Ara+3	PWYCQD-2	1.7167190851352638	random	6	dTDP-<i>N</i>-acetylviosamine biosynthesis
ribo	Ara+3	PWYCQD-3	1.9668730920777144	random	6	N-acetyl-galactosamine degradation
ribo	Ara+3	PWYCQD-4	1.1414397226787862	random	6	galactosamine degradation
ribo	Ara+3	PYRIDNUCSAL-PWY	0.3423976419079721	random	6	NAD salvage pathway I
ribo	Ara+3	PYRIDNUCSYN-PWY	1.2546537010458534	random	6	NAD biosynthesis I (from aspartate)
ribo	Ara+3	PYRIDOXSYN-PWY	1.8148050631551944	random	6	pyridoxal 5'-phosphate biosynthesis I
ribo	Ara+3	PYRUVDEHYD-PWY	0.2744024509129547	random	6	pyruvate decarboxylation to acetyl CoA
ribo	Ara+3	PYRUVOX-PWY	0.19343073690486803	random	6	pyruvate oxidation pathway
ribo	Ara+3	RHAMCAT-PWY	0.4910711043613156	random	6	L-rhamnose degradation I
ribo	Ara+3	RIBOKIN-PWY	0.535288751741025	random	6	ribose degradation
ribo	Ara+3	RIBOSYN2-PWY	0.5737974434449512	random	6	flavin biosynthesis I (bacteria and plants)
ribo	Ara+3	SALVADEHYPOX-PWY	2.3703541463671147	random	6	adenosine nucleotides degradation II
ribo	Ara+3	SALVPURINE2-PWY	0.24381546188613507	random	6	xanthine and xanthosine salvage
ribo	Ara+3	SAM-PWY	0.16484051681050685	random	6	S-adenosyl-L-methionine biosynthesis
ribo	Ara+3	SER-GLYSYN-PWY	0.27635934108684207	random	6	superpathway of serine and glycine biosynthesis I
ribo	Ara+3	SERDEG-PWY	1.4953704767474778	random	6	L-serine degradation
ribo	Ara+3	SERSYN-PWY	0.2474890521460571	random	6	serine biosynthesis
ribo	Ara+3	SO4ASSIM-PWY	0.7213865513683393	random	6	sulfate reduction I (assimilatory)
ribo	Ara+3	SORBDEG-PWY	0.11350923853195222	random	6	D-sorbitol degradation II
ribo	Ara+3	SULFATE-CYS-PWY	0.5033789142592219	random	6	superpathway of sulfate assimilation and cysteine biosynthesis
ribo	Ara+3	TCA	1.9251369303859447	random	6	TCA cycle I (prokaryotic)
ribo	Ara+3	TCA-GLYOX-BYPASS	1.9637120501098402	random	6	superpathway of glyoxylate bypass and TCA
ribo	Ara+3	THIOREDOX-PWY	0.41782113121485626	random	6	thioredoxin pathway
ribo	Ara+3	THISYN-PWY	1.1311719960854925	random	6	superpathway of thiamin diphosphate biosynthesis I
ribo	Ara+3	THRDLCTCAT-PWY	1.0429216000139456	random	6	threonine degradation III (to methylglyoxal)
ribo	Ara+3	THREOCAT-PWY	1.3718867427958064	random	6	superpathway of threonine metabolism
ribo	Ara+3	THREONINE-DEG2-PWY	0.5958678357467007	random	6	threonine degradation II
ribo	Ara+3	THRESYN-PWY	0.3197998428827174	random	6	threonine biosynthesis
ribo	Ara+3	TREDEGLOW-PWY	0.3210337253770032	random	6	trehalose degradation I (low osmolarity)
ribo	Ara+3	TRESYN-PWY	2.1647530241177333	random	6	trehalose biosynthesis I
ribo	Ara+3	TRNA-CHARGING-PWY	1.415455595003613	random	6	tRNA charging
ribo	Ara+3	TRPSYN-PWY	2.029441049806345	random	6	tryptophan biosynthesis
ribo	Ara+3	TRYPDEG-PWY	0.050263741666779924	random	6	tryptophan degradation II (via pyruvate)
ribo	Ara+3	TYRSYN	0.2502101732554043	random	6	tyrosine biosynthesis I
ribo	Ara+3	UBISYN-PWY	1.0351800192719542	random	6	superpathway of ubiquinol-8 biosynthesis (prokaryotic)
ribo	Ara+3	UDPNAGSYN-PWY	1.9307145912828636	random	6	UDP-<i>N</i>-acetyl-D-glucosamine biosynthesis I
ribo	Ara+3	VALSYN-PWY	0.7884495491657452	random	6	valine biosynthesis
ribo	Ara+3	XYLCAT-PWY	0.2995805162181802	random	6	xylose degradation I
ribo	Ara+4	1CMET2-PWY	0.3480621142745754	random	6	formylTHF biosynthesis
ribo	Ara+4	2PHENDEG-PWY	0.06888195633116062	random	6	phenylethylamine degradation I
ribo	Ara+4	3-HYDROXYPHENYLACETATE-DEGRADATION-PWY	0.24777887125277775	random	6	4-hydroxyphenylacetate degradation
ribo	Ara+4	4AMINOBUTMETAB-PWY	0.6080674950346583	random	6	superpathway of 4-aminobutyrate degradation
ribo	Ara+4	ACETATEUTIL-PWY	0.12228033916463035	random	6	superpathway of acetate utilization and formation
ribo	Ara+4	ACETOACETATE-DEG-PWY	0.39332051924068184	random	6	acetoacetate degradation (to acetyl CoA)
ribo	Ara+4	ALADEG-PWY	2.122591147457497	random	6	alanine degradation I
ribo	Ara+4	ALANINE-SYN2-PWY	3	random	6	alanine biosynthesis II
ribo	Ara+4	ALANINE-VALINESYN-PWY	0.16426923754867212	random	6	alanine biosynthesis I
ribo	Ara+4	ALL-CHORISMATE-PWY	1.016964242608891	random	6	superpathway of chorismate metabolism
ribo	Ara+4	AMMASSIM-PWY	0.39545181058015727	random	6	ammonia assimilation cycle III
ribo	Ara+4	ANARESP1-PWY	0.9506583450597731	random	6	respiration (anaerobic)
ribo	Ara+4	ARABCAT-PWY	1.7358496484002186	random	6	L-arabinose degradation I
ribo	Ara+4	ARG+POLYAMINE-SYN	0.858281682933104	random	6	superpathway of arginine and polyamine biosynthesis
ribo	Ara+4	ARGDEG-PWY	0.39752543959207526	random	6	superpathway of arginine, putrescine, and 4-aminobutyrate degradation
ribo	Ara+4	ARGSYN-PWY	1.083044152918806	random	6	arginine biosynthesis I (via L-ornithine)
ribo	Ara+4	ARO-PWY	0.9301210743811393	random	6	chorismate biosynthesis I
ribo	Ara+4	ASPARAGINE-BIOSYNTHESIS	0.08321197514107584	random	6	asparagine biosynthesis I
ribo	Ara+4	ASPARAGINE-DEG1-PWY	0.3015036645865806	random	6	asparagine degradation I
ribo	Ara+4	ASPARAGINESYN-PWY	0.17465211811621392	random	6	asparagine biosynthesis II
ribo	Ara+4	ASPARTATESYN-PWY	0.05531101615230972	random	6	aspartate biosynthesis
ribo	Ara+4	ASPASN-PWY	0.17991474066750546	random	6	superpathway of aspartate and asparagine biosynthesis; interconversion of aspartate and asparagine
ribo	Ara+4	AST-PWY	0.46579853100977797	random	6	arginine degradation II (AST pathway)
ribo	Ara+4	BETSYN-PWY	0.14509823648549316	random	6	glycine betaine biosynthesis I (Gram-negative bacteria)
ribo	Ara+4	BGALACT-PWY	0.07851858740065726	random	6	lactose degradation III
ribo	Ara+4	BIOTIN-BIOSYNTHESIS-PWY	0.8880247351734335	random	6	biotin biosynthesis I
ribo	Ara+4	BRANCHED-CHAIN-AA-SYN-PWY	0.4511182807197375	random	6	superpathway of leucine, valine, and isoleucine biosynthesis
ribo	Ara+4	BSUBPOLYAMSYN-PWY	0.0011907949618297177	random	6	spermidine biosynthesis I
ribo	Ara+4	COA-PWY	1.5053732485823634	random	6	coenzyme A biosynthesis
ribo	Ara+4	COBALSYN-PWY	0.41103838654570424	random	6	adenosylcobalamin salvage from cobinamide I
ribo	Ara+4	COLANSYN-PWY	0.9926536583641793	random	6	colanic acid building blocks biosynthesis
ribo	Ara+4	COMPLETE-ARO-PWY	1.1955924207848254	random	6	superpathway of phenylalanine, tyrosine, and tryptophan biosynthesis
ribo	Ara+4	CYANCAT-PWY	0.34603212158470625	random	6	cyanate degradation
ribo	Ara+4	CYSTSYN-PWY	0.050111069131963115	random	6	cysteine biosynthesis I
ribo	Ara+4	DAPLYSINESYN-PWY	1.3550405391206077	random	6	lysine biosynthesis I
ribo	Ara+4	DARABCAT-PWY	0.13705642968722137	random	6	D-arabinose degradation II
ribo	Ara+4	DENOVOPURINE2-PWY	1.1937882462116178	random	6	superpathway of purine nucleotides <i>de novo</i> biosynthesis II
ribo	Ara+4	DETOX1-PWY	0.46865370322276934	random	6	superoxide radicals degradation
ribo	Ara+4	DTDPRHAMSYN-PWY	0.19571676933231905	random	6	dTDP-L-rhamnose biosynthesis I
ribo	Ara+4	ECASYN-PWY	0.18634138025915653	random	6	enterobacterial common antigen biosynthesis
ribo	Ara+4	ENTNER-DOUDOROFF-PWY	0.17754097184124276	random	6	Entner-Doudoroff pathway I
ribo	Ara+4	ETOH-ACETYLCOA-ANA-PWY	0.34156416511532794	random	6	ethanol degradation I
ribo	Ara+4	FAO-PWY	0.9995806371499097	random	6	fatty acid &beta;-oxidation I
ribo	Ara+4	FASYN-ELONG-PWY	1.079640004554058	random	6	fatty acid elongation -- saturated
ribo	Ara+4	FASYN-INITIAL-PWY	1.1448690214772208	random	6	superpathway of fatty acid biosynthesis initiation (E. coli)
ribo	Ara+4	FERMENTATION-PWY	1.1576214357400931	random	6	mixed acid fermentation
ribo	Ara+4	FUC-RHAMCAT-PWY	0.5044629797537208	random	6	superpathway of fucose and rhamnose degradation
ribo	Ara+4	FUCCAT-PWY	0.5915357348794485	random	6	fucose degradation
ribo	Ara+4	GALACT-GLUCUROCAT-PWY	0.5201668812650598	random	6	superpathway of hexuronide and hexuronate degradation
ribo	Ara+4	GALACTARDEG-PWY	0.16221014190672833	random	6	D-galactarate degradation I
ribo	Ara+4	GALACTCAT-PWY	0.3920911499120198	random	6	D-galactonate degradation
ribo	Ara+4	GALACTITOLCAT-PWY	0.28597233202567723	random	6	galactitol degradation
ribo	Ara+4	GALACTMETAB-PWY	0.1655563466381406	random	6	galactose degradation I (Leloir pathway)
ribo	Ara+4	GALACTUROCAT-PWY	0.696470263545192	random	6	D-galacturonate degradation I
ribo	Ara+4	GLCMANNANAUT-PWY	0.3549760521651451	random	6	superpathway of <i>N</i>-acetylglucosamine, <i>N</i>-acetylmannosamine and <i>N</i>-acetylneuraminate degradation
ribo	Ara+4	GLNSYN-PWY	0.043111876657510845	random	6	glutamine biosynthesis I
ribo	Ara+4	GLUAMCAT-PWY	0.3834347249852748	random	6	<i>N</i>-acetylglucosamine degradation I
ribo	Ara+4	GLUCARDEG-PWY	1.2761662194360281	random	6	<i>D</i>-glucarate degradation I
ribo	Ara+4	GLUCARGALACTSUPER-PWY	1.1474045709101062	random	6	superpathway of D-glucarate and D-galactarate degradation
ribo	Ara+4	GLUCONEO-PWY	0.21140619770943114	random	6	gluconeogenesis I
ribo	Ara+4	GLUCONSUPER-PWY	0.19624283488214156	random	6	D-gluconate degradation
ribo	Ara+4	GLUCOSE1PMETAB-PWY	0.6733553450179085	random	6	glucose and glucose-1-phosphate degradation
ribo	Ara+4	GLUCUROCAT-PWY	0.2878741766363087	random	6	superpathway of &beta;-D-glucuronide and D-glucuronate degradation
ribo	Ara+4	GLUT-REDOX-PWY	0.06894102852897749	random	6	glutathione redox reactions II
ribo	Ara+4	GLUTAMINDEG-PWY	0.5575891274705029	random	6	glutamine degradation I
ribo	Ara+4	GLUTAMINEFUM-PWY	0.5575891274705029	random	6	glutamine degradation II
ribo	Ara+4	GLUTATHIONESYN-PWY	2.1268932899292095	random	6	glutathione biosynthesis
ribo	Ara+4	GLUTDEG-PWY	0.06351942032247188	random	6	glutamate degradation II
ribo	Ara+4	GLUTORN-PWY	1.4301932252837901	random	6	ornithine biosynthesis
ribo	Ara+4	GLUTSYN-PWY	0.5575891274705029	random	6	glutamate biosynthesis I
ribo	Ara+4	GLUTSYNIII-PWY	0.5575891274705029	random	6	glutamate biosynthesis III
ribo	Ara+4	GLYCEROLMETAB-PWY	0.2010259524138503	random	6	glycerol degradation V
ribo	Ara+4	GLYCLEAV-PWY	0.6698068950771151	random	6	glycine cleavage
ribo	Ara+4	GLYCOCAT-PWY	1.2036903097388485	random	6	glycogen degradation I
ribo	Ara+4	GLYCOGENSYNTH-PWY	0.3179186815071274	random	6	glycogen biosynthesis I (from ADP-D-Glucose)
ribo	Ara+4	GLYCOL-GLYOXDEG-PWY	0.45923859642859677	random	6	superpathway of glycol metabolism and degradation
ribo	Ara+4	GLYCOLATEMET-PWY	0.25229909262116845	random	6	glycolate and glyoxylate degradation I
ribo	Ara+4	GLYCOLYSIS	0.2243614840318257	random	6	glycolysis I (from glucose-6P)
ribo	Ara+4	GLYCOLYSIS-E-D	0.20772725664244082	random	6	superpathway of glycolysis and Entner-Doudoroff
ribo	Ara+4	GLYCOLYSIS-TCA-GLYOX-BYPASS	0.38309922602688945	random	6	superpathway of glycolysis, pyruvate dehydrogenase, TCA, and glyoxylate bypass
ribo	Ara+4	GLYOXDEG-PWY	0.7778057558268867	random	6	glycolate and glyoxylate degradation II
ribo	Ara+4	GLYOXYLATE-BYPASS	0.6364780607881722	random	6	glyoxylate cycle
ribo	Ara+4	GLYSYN-PWY	0.5349104189364807	random	6	glycine biosynthesis I
ribo	Ara+4	HCAMHPDEG-PWY	0.22585013391110825	random	6	3-phenylpropanoate and 3-(3-hydroxyphenyl)propanoate degradation to 2-oxopent-4-enoate
ribo	Ara+4	HEME-BIOSYNTHESIS-II	0.5118192063244189	random	6	heme biosynthesis from uroporphyrinogen-III I (aerobic)
ribo	Ara+4	HEMESYN2-PWY	0.5129740256507246	random	6	heme biosynthesis from uroporphyrinogen-III II (anaerobic)
ribo	Ara+4	HEXITOLDEGSUPER-PWY	0.2657147603510133	random	6	superpathway of hexitol degradation (bacteria)
ribo	Ara+4	HISTSYN-PWY	0.7223863666977429	random	6	histidine biosynthesis
ribo	Ara+4	HOMOSER-METSYN-PWY	1.34412542865563	random	6	methionine biosynthesis I
ribo	Ara+4	HOMOSER-THRESYN-PWY	0.03686105304184188	random	6	threonine biosynthesis from homoserine
ribo	Ara+4	HOMOSERSYN-PWY	2.3746230616061723	random	6	homoserine biosynthesis
ribo	Ara+4	IDNCAT-PWY	1.752551138939932	random	6	L-idonate degradation
ribo	Ara+4	ILEUSYN-PWY	0.3528686743311813	random	6	isoleucine biosynthesis I (from threonine)
ribo	Ara+4	KDO-LIPASYN-PWY	0.04905725662668906	random	6	(KDO)<sub>2</sub>-lipid A biosynthesis I
ribo	Ara+4	KDO-NAGLIPASYN-PWY	0.8786643344736196	random	6	superpathway of (KDO)<SUB>2</SUB>-lipid A biosynthesis
ribo	Ara+4	KDOSYN-PWY	0.027884575678887732	random	6	KDO transfer to lipid IV<sub>A</sub> I
ribo	Ara+4	KETOGLUCONMET-PWY	1.189715450636872	random	6	ketogluconate metabolism
ribo	Ara+4	LCYSDEG-PWY	0.14145895262215274	random	6	L-cysteine degradation II
ribo	Ara+4	LEUSYN-PWY	0.5684568518277148	random	6	leucine biosynthesis
ribo	Ara+4	LIPA-CORESYN-PWY	1.2297457956572766	random	6	Lipid A-core biosynthesis
ribo	Ara+4	LPSSYN-PWY	1.0063144482479567	random	6	superpathway of lipopolysaccharide biosynthesis
ribo	Ara+4	LYXMET-PWY	0.19567960377190238	random	6	L-lyxose degradation
ribo	Ara+4	MALATE-ASPARTATE-SHUTTLE-PWY	0.03911481445342088	random	6	aspartate degradation II
ribo	Ara+4	MANNCAT-PWY	3	random	6	D-mannose degradation
ribo	Ara+4	MANNIDEG-PWY	0.31456406133198567	random	6	mannitol degradation I
ribo	Ara+4	MENAQUINONESYN-PWY	3.236505220042222	random	6	menaquinol-8 biosynthesis
ribo	Ara+4	MET-SAM-PWY	1.6989881102985482	random	6	superpathway of <i>S</i>-adenosyl-L-methionine biosynthesis
ribo	Ara+4	METHGLYUT-PWY	1.3245552890225454	random	6	superpathway of methylglyoxal degradation
ribo	Ara+4	METSYN-PWY	1.8010368504672878	random	6	homoserine and methionine biosynthesis
ribo	Ara+4	NADPHOS-DEPHOS-PWY	0.3387417501791654	random	6	NAD phosphorylation and dephosphorylation I
ribo	Ara+4	NAGLIPASYN-PWY	1.2543256355139456	random	6	lipid IV<sub>A</sub> biosynthesis
ribo	Ara+4	NONMEVIPP-PWY	0.7508498357646347	random	6	methylerythritol phosphate pathway
ribo	Ara+4	NONOXIPENT-PWY	0.15693200225322598	random	6	pentose phosphate pathway (non-oxidative branch)
ribo	Ara+4	OANTIGEN-PWY-1	0.1920279361949653	random	6	<i>O</i>-antigen building blocks biosynthesis (<i>E. coli</i>)
ribo	Ara+4	ORNARGDEG-PWY	0.39841704873687317	random	6	superpathway of arginine and ornithine degradation
ribo	Ara+4	ORNDEG-PWY	0.3187080801062251	random	6	superpathway of ornithine degradation
ribo	Ara+4	OXIDATIVEPENT-PWY	0.09308740840449327	random	6	pentose phosphate pathway (oxidative branch) I
ribo	Ara+4	P2-PWY	0.3169218605014476	random	6	citrate lyase activation
ribo	Ara+4	P4-PWY	1.2655851224115993	random	6	superpathway of lysine, threonine and methionine biosynthesis I
ribo	Ara+4	PANTO-PWY	0.7338220544021221	random	6	phosphopantothenate biosynthesis I
ribo	Ara+4	PANTOSYN-PWY	1.1841966528145502	random	6	pantothenate and coenzyme A biosynthesis I
ribo	Ara+4	PENTOSE-P-PWY	0.13653482315256948	random	6	pentose phosphate pathway
ribo	Ara+4	PEPTIDOGLYCANSYN-PWY	0.33063098723078227	random	6	peptidoglycan biosynthesis I (<I>meso</I>-diaminopimelate containing)
ribo	Ara+4	PHESYN	2.1289753390722344	random	6	phenylalanine biosynthesis I
ribo	Ara+4	PHOSLIPSYN-PWY	0.3118370832253611	random	6	phospholipid biosynthesis I
ribo	Ara+4	PLPSAL-PWY	0.12091592768879271	random	6	pyridoxal 5'-phosphate salvage I
ribo	Ara+4	POLYAMSYN-PWY	0.28660366778668855	random	6	superpathway of polyamine biosynthesis I
ribo	Ara+4	POLYISOPRENSYN-PWY	0.5063278382252754	random	6	polyisoprenoid biosynthesis (<i>E. coli</i>)
ribo	Ara+4	PPGPPMET-PWY	0.8908908524603217	random	6	ppGpp biosynthesis
ribo	Ara+4	PROSYN-PWY	1.7468735369808808	random	6	proline biosynthesis I
ribo	Ara+4	PRPP-PWY	0.9446980371364976	random	6	superpathway of histidine, purine, and pyrimidine biosynthesis
ribo	Ara+4	PUTDEG-PWY	0.24792730724272133	random	6	putrescine degradation I
ribo	Ara+4	PWY-1269	0.42517636390226893	random	6	CMP-KDO biosynthesis I
ribo	Ara+4	PWY-1801	0.14645989684795074	random	6	formaldehyde oxidation II (glutathione-dependent)
ribo	Ara+4	PWY-2161	0.33919748858540716	random	6	folate polyglutamylation
ribo	Ara+4	PWY-40	0.205635136664743	random	6	putrescine biosynthesis I
ribo	Ara+4	PWY-4121	0.009213443165217	random	6	glutathionylspermidine biosynthesis
ribo	Ara+4	PWY-4261	0.4696765906468593	random	6	glycerol degradation I
ribo	Ara+4	PWY-4381	0.8180147640881663	random	6	fatty acid biosynthesis initiation I
ribo	Ara+4	PWY-46	0.4080962023087206	random	6	putrescine biosynthesis III
ribo	Ara+4	PWY-4621	0.05957058358481062	random	6	arsenate detoxification II (glutaredoxin)
ribo	Ara+4	PWY-5084	0.5337232942142535	random	6	2-oxoglutarate decarboxylation to succinyl-CoA
ribo	Ara+4	PWY-5123	0.6085043052695036	random	6	<i>trans, trans</i>-farnesyl diphosphate biosynthesis
ribo	Ara+4	PWY-5148	0.429369825429744	random	6	acyl-CoA hydrolysis
ribo	Ara+4	PWY-5162	0.2422883707644697	random	6	2-oxopentenoate degradation
ribo	Ara+4	PWY-5188	0.11827401516609627	random	6	tetrapyrrole biosynthesis I (from glutamate)
ribo	Ara+4	PWY-5194	3	random	6	siroheme biosynthesis
ribo	Ara+4	PWY-5340	0.2053570970974956	random	6	sulfate activation for sulfonation
ribo	Ara+4	PWY-5350	0.18215373226566853	random	6	thiosulfate disproportionation III (rhodanese)
ribo	Ara+4	PWY-5386	2.0267424533992515	random	6	methylglyoxal degradation I
ribo	Ara+4	PWY-5436	0.2784826315548936	random	6	threonine degradation IV
ribo	Ara+4	PWY-5437	0.14765542801694043	random	6	threonine degradation I
ribo	Ara+4	PWY-5453	0.8532682881531729	random	6	methylglyoxal degradation III
ribo	Ara+4	PWY-5480	0.34156416511532794	random	6	pyruvate fermentation to ethanol I
ribo	Ara+4	PWY-5484	0.2342839396917212	random	6	glycolysis II (from fructose-6P)
ribo	Ara+4	PWY-5485	0.14739797817364284	random	6	pyruvate fermentation to acetate IV
ribo	Ara+4	PWY-5659	1.5201959073974571	random	6	GDP-mannose biosynthesis
ribo	Ara+4	PWY-5667	0.1062492317376449	random	6	CDP-diacylglycerol biosynthesis I
ribo	Ara+4	PWY-5668	0.572118029874235	random	6	cardiolipin biosynthesis I
ribo	Ara+4	PWY-5669	0.006168151012356053	random	6	phosphatidylethanolamine biosynthesis I
ribo	Ara+4	PWY-5686	0.2304123554331658	random	6	UMP biosynthesis
ribo	Ara+4	PWY-5698	0.7345475878645991	random	6	allantoin degradation to ureidoglycolate II (ammonia producing)
ribo	Ara+4	PWY-5705	0.6438223227179711	random	6	allantoin degradation to glyoxylate III
ribo	Ara+4	PWY-5755	0.02848314921480294	random	6	4-hydroxybenzoate biosynthesis II (bacteria and fungi)
ribo	Ara+4	PWY-5783	0.4080378657651439	random	6	octaprenyl diphosphate biosynthesis
ribo	Ara+4	PWY-5785	0.06717164816100554	random	6	di-<i>trans</i>,poly-<i>cis</i>-undecaprenyl phosphate biosynthesis
ribo	Ara+4	PWY-5837	0.3607949580523112	random	6	1,4-dihydroxy-2-naphthoate biosynthesis I
ribo	Ara+4	PWY-5838	1.0748535746552068	random	6	superpathway of menaquinol-8 biosynthesis I
ribo	Ara+4	PWY-5852	0.020739284950409585	random	6	demethylmenaquinol-8 biosynthesis I
ribo	Ara+4	PWY-5901	0.575201159432549	random	6	2,3-dihydroxybenzoate biosynthesis
ribo	Ara+4	PWY-5964	0.09447601551226506	random	6	guanylyl molybdenum cofactor biosynthesis
ribo	Ara+4	PWY-5965	1.5364259422939457	random	6	fatty acid biosynthesis initiation III
ribo	Ara+4	PWY-5966	1.6142066544707567	random	6	fatty acid biosynthesis initiation II
ribo	Ara+4	PWY-5971	1.1425160392185136	random	6	palmitate biosynthesis II (bacteria and plants)
ribo	Ara+4	PWY-5973	1.072026980173182	random	6	<i>cis</i>-vaccenate biosynthesis
ribo	Ara+4	PWY-5989	0.5749127942809131	random	6	stearate biosynthesis II (bacteria and plants)
ribo	Ara+4	PWY-6012	0.8713092886519016	random	6	acyl carrier protein metabolism I
ribo	Ara+4	PWY-6019	0.49106214330299386	random	6	pseudouridine degradation
ribo	Ara+4	PWY-6028	0.28513525396260453	random	6	acetoin degradation
ribo	Ara+4	PWY-6121	0.41607332621948395	random	6	5-aminoimidazole ribonucleotide biosynthesis I
ribo	Ara+4	PWY-6122	0.33807181091189104	random	6	5-aminoimidazole ribonucleotide biosynthesis II
ribo	Ara+4	PWY-6123	1.2270198880826908	random	6	inosine-5'-phosphate biosynthesis I
ribo	Ara+4	PWY-6125	1.076540711550612	random	6	superpathway of guanosine nucleotides <i>de novo</i> biosynthesis II
ribo	Ara+4	PWY-6126	1.6114297549710364	random	6	superpathway of adenosine nucleotides <i>de novo</i> biosynthesis II
ribo	Ara+4	PWY-6147	0.34475052360548625	random	6	6-hydroxymethyl-dihydropterin diphosphate biosynthesis I
ribo	Ara+4	PWY-6151	0.10488568321369829	random	6	<i>S</i>-adenosyl-L-methionine cycle I
ribo	Ara+4	PWY-6153	0.031420648675128934	random	6	autoinducer AI-2 biosynthesis I
ribo	Ara+4	PWY-6163	1.0903036038643816	random	6	chorismate biosynthesis from 3-dehydroquinate
ribo	Ara+4	PWY-6164	0.2367136963265775	random	6	3-dehydroquinate biosynthesis I
ribo	Ara+4	PWY-6268	0.18481524486515868	random	6	adenosylcobalamin salvage from cobalamin
ribo	Ara+4	PWY-6277	0.3824395564632772	random	6	superpathway of 5-aminoimidazole ribonucleotide biosynthesis
ribo	Ara+4	PWY-6282	0.38545648268816096	random	6	palmitoleate biosynthesis I
ribo	Ara+4	PWY-6284	0.6149895867437155	random	6	superpathway of unsaturated fatty acids biosynthesis (<i>E. coli</i>)
ribo	Ara+4	PWY-6387	0.2815642820622256	random	6	UDP-<i>N</i>-acetylmuramoyl-pentapeptide biosynthesis I (<i>meso</i>-DAP-containing)
ribo	Ara+4	PWY-6476	0.11391950225941605	random	6	cytidylyl molybdenum cofactor biosynthesis
ribo	Ara+4	PWY-6519	1.0000316205224042	random	6	8-amino-7-oxononanoate biosynthesis I
ribo	Ara+4	PWY-6535	0.7320520486551906	random	6	4-aminobutyrate degradation
ribo	Ara+4	PWY-6537	0.7242988548785579	random	6	4-aminobutyrate degradation II
ribo	Ara+4	PWY-6543	0.3148284298902007	random	6	4-aminobenzoate biosynthesis
ribo	Ara+4	PWY-6556	0.3215463926955688	random	6	pyrimidine ribonucleosides salvage II
ribo	Ara+4	PWY-6579	0.22380408672440422	random	6	superpathway of guanine and guanosine salvage
ribo	Ara+4	PWY-66	0.3490756105589314	random	6	GDP-L-fucose biosynthesis I (from GDP-D-mannose)
ribo	Ara+4	PWY-6605	0.31195775191979697	random	6	adenine and adenosine salvage II
ribo	Ara+4	PWY-6608	0.6743174117127945	random	6	guanosine nucleotides degradation III
ribo	Ara+4	PWY-6609	0.22144455442516078	random	6	adenine and adenosine salvage III
ribo	Ara+4	PWY-6611	0.2543912550847377	random	6	adenine and adenosine salvage V
ribo	Ara+4	PWY-6612	0.2939096654403926	random	6	superpathway of tetrahydrofolate biosynthesis
ribo	Ara+4	PWY-6614	0.1860111540690199	random	6	tetrahydrofolate biosynthesis
ribo	Ara+4	PWY-6617	0.022769409655113683	random	6	adenosine nucleotides degradation III
ribo	Ara+4	PWY-6618	0.2722671270610594	random	6	guanine and guanosine salvage III
ribo	Ara+4	PWY-6620	0.19510948109401408	random	6	guanine and guanosine salvage
ribo	Ara+4	PWY-6628	1.2961887928252043	random	6	superpathway of phenylalanine biosynthesis
ribo	Ara+4	PWY-6629	0.6917773731432793	random	6	superpathway of tryptophan biosynthesis
ribo	Ara+4	PWY-6690	0.22585013391110825	random	6	cinnamate and 3-hydroxycinnamate degradation to 2-oxopent-4-enoate
ribo	Ara+4	PWY-6700	1.5764489190616744	random	6	queuosine biosynthesis
ribo	Ara+4	PWY-6703	0.17193760212659223	random	6	preQ<sub>0</sub> biosynthesis
ribo	Ara+4	PWY-6708	1.1497363601958503	random	6	ubiquinol-8 biosynthesis (prokaryotic)
ribo	Ara+4	PWY-6772	0.7213171547840428	random	6	hydrogen production V
ribo	Ara+4	PWY-6823	1.2206800469396204	random	6	molybdenum cofactor biosynthesis
ribo	Ara+4	PWY-6890	0.14861933213993458	random	6	4-amino-2-methyl-5-diphosphomethylpyrimidine biosynthesis
ribo	Ara+4	PWY-6892	0.4304163457193772	random	6	thiazole biosynthesis I (E. coli)
ribo	Ara+4	PWY-6894	0.1594316977200244	random	6	thiamin diphosphate biosynthesis I (E. coli)
ribo	Ara+4	PWY-6952	0.3693442310688056	random	6	glycerophosphodiester degradation
ribo	Ara+4	PWY-6961	0.3223106119074257	random	6	L-ascorbate degradation II (bacterial, aerobic)
ribo	Ara+4	PWY-7176	0.28224457901319483	random	6	UTP and CTP <i>de novo</i> biosynthesis
ribo	Ara+4	PWY-7179	0.24123513704632366	random	6	purine deoxyribonucleosides degradation
ribo	Ara+4	PWY-7180	0.2281640380329402	random	6	2'-deoxy-&alpha;-D-ribose 1-phosphate degradation
ribo	Ara+4	PWY-7181	0.17560224375999012	random	6	pyrimidine deoxyribonucleosides degradation
ribo	Ara+4	PWY-7184	0.26588302513460255	random	6	pyrimidine deoxyribonucleotides <i>de novo</i> biosynthesis I
ribo	Ara+4	PWY-7187	1.6241721551264579	random	6	pyrimidine deoxyribonucleotides <i>de novo</i> biosynthesis II
ribo	Ara+4	PWY-7219	1.734385864844371	random	6	adenosine ribonucleotides <i>de novo</i> biosynthesis
ribo	Ara+4	PWY-7220	1.5126680073570529	random	6	adenosine deoxyribonucleotides <i>de novo</i> biosynthesis II
ribo	Ara+4	PWY-7221	0.1723812831204117	random	6	guanosine ribonucleotides <i>de novo</i> biosynthesis
ribo	Ara+4	PWY-7222	1.5126680073570529	random	6	guanosine deoxyribonucleotides <i>de novo</i> biosynthesis II
ribo	Ara+4	PWY-7242	0.335327236857522	random	6	D-fructuronate degradation
ribo	Ara+4	PWY-7247	0.1540321822383123	random	6	&beta;-D-glucuronide and D-glucuronate degradation
ribo	Ara+4	PWY-7315	0.13398545753269386	random	6	dTDP-<i>N</i>-acetylthomosamine biosynthesis
ribo	Ara+4	PWY-7335	0.21358916875442585	random	6	UDP-<i>N</i>-acetyl-&alpha;-D-mannosaminouronate biosynthesis
ribo	Ara+4	PWY-7343	0.3883522037138576	random	6	UDP-glucose biosynthesis
ribo	Ara+4	PWY-7344	0.24830960621902465	random	6	UDP-D-galactose biosynthesis
ribo	Ara+4	PWY-7346	0.05128717765998343	random	6	UDP-&alpha;-D-glucuronate biosynthesis (from UDP-glucose)
ribo	Ara+4	PWY-7446	0.3223663780105789	random	6	sulfoglycolysis
ribo	Ara+4	PWY-901	2.3890718286302572	random	6	methylglyoxal degradation II
ribo	Ara+4	PWY0-1021	0.5864348094297626	random	6	alanine biosynthesis III
ribo	Ara+4	PWY0-1061	1.3729427470164506	random	6	superpathway of alanine biosynthesis
ribo	Ara+4	PWY0-1182	0.6821451970825713	random	6	trehalose degradation II (trehalase)
ribo	Ara+4	PWY0-1221	0.3246326664797145	random	6	putrescine degradation II
ribo	Ara+4	PWY0-1241	0.8254790794403029	random	6	ADP-L-<i>glycero</i>-&beta;-D-<i>manno</i>-heptose biosynthesis
ribo	Ara+4	PWY0-1261	0.7432021801374967	random	6	anhydromuropeptides recycling
ribo	Ara+4	PWY0-1264	2.512158557039898	random	6	biotin-carboxyl carrier protein assembly
ribo	Ara+4	PWY0-1275	0.15731551133707627	random	6	lipoate biosynthesis and incorporation II
ribo	Ara+4	PWY0-1277	0.23215091502119667	random	6	3-phenylpropionate and 3-(3-hydroxyphenyl)propionate degradation
ribo	Ara+4	PWY0-1280	0.33291315711623737	random	6	ethylene glycol degradation
ribo	Ara+4	PWY0-1295	0.3172645954455828	random	6	pyrimidine ribonucleosides degradation
ribo	Ara+4	PWY0-1296	0.1992814462551141	random	6	purine ribonucleosides degradation
ribo	Ara+4	PWY0-1297	0.2357220064087372	random	6	superpathway of purine deoxyribonucleosides degradation
ribo	Ara+4	PWY0-1298	0.20358656176801057	random	6	superpathway of pyrimidine deoxyribonucleosides degradation
ribo	Ara+4	PWY0-1299	0.2853094823661554	random	6	arginine dependent acid resistance
ribo	Ara+4	PWY0-1300	0.03558929435363204	random	6	2-<I>O</I>-&alpha;-mannosyl-D-glycerate degradation
ribo	Ara+4	PWY0-1301	0.031045953814890545	random	6	melibiose degradation
ribo	Ara+4	PWY0-1303	0.3476596231510059	random	6	aminopropylcadaverine biosynthesis
ribo	Ara+4	PWY0-1305	3	random	6	glutamate dependent acid resistance
ribo	Ara+4	PWY0-1306	0.16050209162891568	random	6	L-galactonate degradation
ribo	Ara+4	PWY0-1309	0.36558001845754656	random	6	chitobiose degradation
ribo	Ara+4	PWY0-1312	0.14739797817364284	random	6	acetate formation from acetyl-CoA I
ribo	Ara+4	PWY0-1313	0.03748487827505515	random	6	acetate conversion to acetyl-CoA
ribo	Ara+4	PWY0-1314	0.46094101601917575	random	6	fructose degradation
ribo	Ara+4	PWY0-1315	0.04870796071596438	random	6	L-lactaldehyde degradation (anaerobic)
ribo	Ara+4	PWY0-1317	0.33237466566668594	random	6	L-lactaldehyde degradation (aerobic)
ribo	Ara+4	PWY0-1319	0.1062492317376449	random	6	CDP-diacylglycerol biosynthesis II
ribo	Ara+4	PWY0-1324	0.33466182503371594	random	6	<i>N</i>-acetylneuraminate and <i>N</i>-acetylmannosamine degradation
ribo	Ara+4	PWY0-1325	0.13679838297538272	random	6	superpathway of asparagine biosynthesis
ribo	Ara+4	PWY0-1329	0.2777818295682063	random	6	succinate to cytochrome <i>bo</i> oxidase electron transfer
ribo	Ara+4	PWY0-1336	3	random	6	NADH to fumarate electron transfer
ribo	Ara+4	PWY0-1337	2.165199286169238	random	6	oleate &beta;-oxidation
ribo	Ara+4	PWY0-1338	0.1403689895846758	random	6	polymyxin resistance
ribo	Ara+4	PWY0-1347	0.9366012307380942	random	6	NADH to trimethylamine <i>N</i>-oxide electron transfer
ribo	Ara+4	PWY0-1348	0.4423606061180984	random	6	NADH to dimethyl sulfoxide electron transfer
ribo	Ara+4	PWY0-1353	0.2777818295682063	random	6	succinate to cytochrome <i>bd</i> oxidase electron transfer
ribo	Ara+4	PWY0-1355	0.9366012307380942	random	6	formate to trimethylamine <i>N</i>-oxide electron transfer
ribo	Ara+4	PWY0-1356	0.4423606061180984	random	6	formate to dimethyl sulfoxide electron transfer
ribo	Ara+4	PWY0-1415	0.42298122440644254	random	6	superpathway of heme biosynthesis from uroporphyrinogen-III
ribo	Ara+4	PWY0-1433	0.12119566521212939	random	6	tetrahydromonapterin biosynthesis
ribo	Ara+4	PWY0-1465	0.037636426109219044	random	6	D-malate degradation
ribo	Ara+4	PWY0-1466	0.31159078738786666	random	6	trehalose degradation VI (periplasmic)
ribo	Ara+4	PWY0-1471	0.2310298719040974	random	6	uracil degradation III
ribo	Ara+4	PWY0-1477	0.11349016063994533	random	6	ethanolamine utilization
ribo	Ara+4	PWY0-1479	0.2734132493383198	random	6	tRNA processing
ribo	Ara+4	PWY0-1507	0.11479744687423653	random	6	biotin biosynthesis from 8-amino-7-oxononanoate I
ribo	Ara+4	PWY0-1517	0.20617359383471867	random	6	sedoheptulose bisphosphate bypass
ribo	Ara+4	PWY0-1527	0.029680415950589147	random	6	curcumin degradation
ribo	Ara+4	PWY0-1534	0.08791799770231276	random	6	hydrogen sulfide biosynthesis I
ribo	Ara+4	PWY0-1535	0.09688867643182789	random	6	D-serine degradation
ribo	Ara+4	PWY0-1544	0.2878536176236679	random	6	proline to cytochrome <i>bo</i> oxidase electron transfer
ribo	Ara+4	PWY0-1545	0.5720779489719257	random	6	cardiolipin biosynthesis III
ribo	Ara+4	PWY0-162	0.24889201772043945	random	6	superpathway of pyrimidine ribonucleotides <i>de novo</i> biosynthesis
ribo	Ara+4	PWY0-163	0.18770969706680216	random	6	salvage pathways of pyrimidine ribonucleotides
ribo	Ara+4	PWY0-166	1.2016290970777104	random	6	superpathway of pyrimidine deoxyribonucleotides <i>de novo</i> biosynthesis (E. coli)
ribo	Ara+4	PWY0-181	0.17350901474773453	random	6	salvage pathways of pyrimidine deoxyribonucleotides
ribo	Ara+4	PWY0-301	0.2805827796839044	random	6	L-ascorbate degradation I (bacterial, anaerobic)
ribo	Ara+4	PWY0-381	0.47942242314760625	random	6	glycerol and glycerophosphodiester degradation
ribo	Ara+4	PWY0-41	0.6524978927416297	random	6	allantoin degradation IV (anaerobic)
ribo	Ara+4	PWY0-42	0.37595483900275445	random	6	2-methylcitrate cycle I
ribo	Ara+4	PWY0-43	0.05428333960827797	random	6	conversion of succinate to propionate
ribo	Ara+4	PWY0-44	0.07087087894979507	random	6	D-allose degradation
ribo	Ara+4	PWY0-461	0.4916635121161197	random	6	lysine degradation I
ribo	Ara+4	PWY0-501	0.15724225601858702	random	6	lipoate biosynthesis and incorporation I
ribo	Ara+4	PWY0-521	0.5817075028643297	random	6	fructoselysine and psicoselysine degradation
ribo	Ara+4	PWY0-522	0.07650123349847182	random	6	lipoate salvage I
ribo	Ara+4	PWY0-541	0.36442855218503317	random	6	cyclopropane fatty acid (CFA) biosynthesis
ribo	Ara+4	PWY0-661	0.05229856993334155	random	6	PRPP biosynthesis II
ribo	Ara+4	PWY0-662	0.05481306426238027	random	6	PRPP biosynthesis I
ribo	Ara+4	PWY0-781	1.0763092181554719	random	6	aspartate superpathway
ribo	Ara+4	PWY0-823	0.205635136664743	random	6	arginine degradation III (arginine decarboxylase/agmatinase pathway)
ribo	Ara+4	PWY0-845	0.18116196410301172	random	6	superpathway of pyridoxal 5'-phosphate biosynthesis and salvage
ribo	Ara+4	PWY0-862	0.2830913587963563	random	6	<i>cis</i>-dodecenoyl biosynthesis
ribo	Ara+4	PWY0-881	0.8966110633731287	random	6	superpathway of fatty acid biosynthesis I (E. coli)
ribo	Ara+4	PWY0-901	0.16830856139420639	random	6	selenocysteine biosynthesis I (bacteria)
ribo	Ara+4	PWY0-981	0.37885880783501635	random	6	taurine degradation IV
ribo	Ara+4	PWY3O-4106	0.12251861444980769	random	6	NAD salvage pathway III
ribo	Ara+4	PWYCQD-2	0.27040558089802114	random	6	dTDP-<i>N</i>-acetylviosamine biosynthesis
ribo	Ara+4	PWYCQD-3	0.26948226792271923	random	6	N-acetyl-galactosamine degradation
ribo	Ara+4	PWYCQD-4	0.28597233202567723	random	6	galactosamine degradation
ribo	Ara+4	PYRIDNUCSAL-PWY	0.1708366896863579	random	6	NAD salvage pathway I
ribo	Ara+4	PYRIDNUCSYN-PWY	0.12984618683601323	random	6	NAD biosynthesis I (from aspartate)
ribo	Ara+4	PYRIDOXSYN-PWY	0.21800021702092717	random	6	pyridoxal 5'-phosphate biosynthesis I
ribo	Ara+4	PYRUVDEHYD-PWY	0.1374631783796459	random	6	pyruvate decarboxylation to acetyl CoA
ribo	Ara+4	PYRUVOX-PWY	0.5317638614664156	random	6	pyruvate oxidation pathway
ribo	Ara+4	RHAMCAT-PWY	0.542295001040339	random	6	L-rhamnose degradation I
ribo	Ara+4	RIBOKIN-PWY	2.125983744305482	random	6	ribose degradation
ribo	Ara+4	RIBOSYN2-PWY	0.7417806380626374	random	6	flavin biosynthesis I (bacteria and plants)
ribo	Ara+4	SALVADEHYPOX-PWY	0.8722568184829066	random	6	adenosine nucleotides degradation II
ribo	Ara+4	SALVPURINE2-PWY	0.10280740524218562	random	6	xanthine and xanthosine salvage
ribo	Ara+4	SAM-PWY	0.1708083618956303	random	6	S-adenosyl-L-methionine biosynthesis
ribo	Ara+4	SER-GLYSYN-PWY	0.4446389596792186	random	6	superpathway of serine and glycine biosynthesis I
ribo	Ara+4	SERDEG-PWY	0.299174187948054	random	6	L-serine degradation
ribo	Ara+4	SERSYN-PWY	0.41015690557463086	random	6	serine biosynthesis
ribo	Ara+4	SO4ASSIM-PWY	0.6716159264272619	random	6	sulfate reduction I (assimilatory)
ribo	Ara+4	SORBDEG-PWY	0.4390620703313489	random	6	D-sorbitol degradation II
ribo	Ara+4	SULFATE-CYS-PWY	0.507059070697966	random	6	superpathway of sulfate assimilation and cysteine biosynthesis
ribo	Ara+4	TCA	0.42117391368122753	random	6	TCA cycle I (prokaryotic)
ribo	Ara+4	TCA-GLYOX-BYPASS	0.5038330074659534	random	6	superpathway of glyoxylate bypass and TCA
ribo	Ara+4	THIOREDOX-PWY	0.11942862184374747	random	6	thioredoxin pathway
ribo	Ara+4	THISYN-PWY	0.3557092733838812	random	6	superpathway of thiamin diphosphate biosynthesis I
ribo	Ara+4	THRDLCTCAT-PWY	0.2099717488898416	random	6	threonine degradation III (to methylglyoxal)
ribo	Ara+4	THREOCAT-PWY	0.28106463138431736	random	6	superpathway of threonine metabolism
ribo	Ara+4	THREONINE-DEG2-PWY	0.2413561532816453	random	6	threonine degradation II
ribo	Ara+4	THRESYN-PWY	1.6793987434548374	random	6	threonine biosynthesis
ribo	Ara+4	TREDEGLOW-PWY	0.2113085464234316	random	6	trehalose degradation I (low osmolarity)
ribo	Ara+4	TRESYN-PWY	0.28534263905876595	random	6	trehalose biosynthesis I
ribo	Ara+4	TRNA-CHARGING-PWY	0.3458492103528009	random	6	tRNA charging
ribo	Ara+4	TRPSYN-PWY	0.16600735468332478	random	6	tryptophan biosynthesis
ribo	Ara+4	TRYPDEG-PWY	0.14145895262215274	random	6	tryptophan degradation II (via pyruvate)
ribo	Ara+4	TYRSYN	2.4504558686214115	random	6	tyrosine biosynthesis I
ribo	Ara+4	UBISYN-PWY	1.0364581888980655	random	6	superpathway of ubiquinol-8 biosynthesis (prokaryotic)
ribo	Ara+4	UDPNAGSYN-PWY	0.04512227749489014	random	6	UDP-<i>N</i>-acetyl-D-glucosamine biosynthesis I
ribo	Ara+4	VALSYN-PWY	0.390771792809703	random	6	valine biosynthesis
ribo	Ara+4	XYLCAT-PWY	1.1998154388538114	random	6	xylose degradation I
ribo	Ara+5	1CMET2-PWY	0.26586645220992494	random	6	formylTHF biosynthesis
ribo	Ara+5	2PHENDEG-PWY	0.07112365728203988	random	6	phenylethylamine degradation I
ribo	Ara+5	3-HYDROXYPHENYLACETATE-DEGRADATION-PWY	0.9799840511447098	random	6	4-hydroxyphenylacetate degradation
ribo	Ara+5	4AMINOBUTMETAB-PWY	0.30335058914304297	random	6	superpathway of 4-aminobutyrate degradation
ribo	Ara+5	ACETATEUTIL-PWY	2.3044483140352696	random	6	superpathway of acetate utilization and formation
ribo	Ara+5	ACETOACETATE-DEG-PWY	0.23750241202114644	random	6	acetoacetate degradation (to acetyl CoA)
ribo	Ara+5	ALADEG-PWY	1.3478535765546267	random	6	alanine degradation I
ribo	Ara+5	ALANINE-SYN2-PWY	0.6665057688610384	random	6	alanine biosynthesis II
ribo	Ara+5	ALANINE-VALINESYN-PWY	1.1001201814608121	random	6	alanine biosynthesis I
ribo	Ara+5	ALL-CHORISMATE-PWY	0.914600235130897	random	6	superpathway of chorismate metabolism
ribo	Ara+5	AMMASSIM-PWY	2.1249278755331096	random	6	ammonia assimilation cycle III
ribo	Ara+5	ANARESP1-PWY	0.9258359809386004	random	6	respiration (anaerobic)
ribo	Ara+5	ARABCAT-PWY	0.19840621290000704	random	6	L-arabinose degradation I
ribo	Ara+5	ARG+POLYAMINE-SYN	0.9231139973429969	random	6	superpathway of arginine and polyamine biosynthesis
ribo	Ara+5	ARGDEG-PWY	0.8838849390918004	random	6	superpathway of arginine, putrescine, and 4-aminobutyrate degradation
ribo	Ara+5	ARGSYN-PWY	1.060219803056514	random	6	arginine biosynthesis I (via L-ornithine)
ribo	Ara+5	ARO-PWY	0.44214863722735254	random	6	chorismate biosynthesis I
ribo	Ara+5	ASPARAGINE-BIOSYNTHESIS	0.0549340821252361	random	6	asparagine biosynthesis I
ribo	Ara+5	ASPARAGINE-DEG1-PWY	0.8539598385424799	random	6	asparagine degradation I
ribo	Ara+5	ASPARAGINESYN-PWY	0.27907158934783116	random	6	asparagine biosynthesis II
ribo	Ara+5	ASPARTATESYN-PWY	4.817711475153351	random	6	aspartate biosynthesis
ribo	Ara+5	ASPASN-PWY	2.4678876875807605	random	6	superpathway of aspartate and asparagine biosynthesis; interconversion of aspartate and asparagine
ribo	Ara+5	AST-PWY	0.3840644634917239	random	6	arginine degradation II (AST pathway)
ribo	Ara+5	BETSYN-PWY	0.2443668949152455	random	6	glycine betaine biosynthesis I (Gram-negative bacteria)
ribo	Ara+5	BGALACT-PWY	0.28360905364513916	random	6	lactose degradation III
ribo	Ara+5	BIOTIN-BIOSYNTHESIS-PWY	0.32870672306984045	random	6	biotin biosynthesis I
ribo	Ara+5	BRANCHED-CHAIN-AA-SYN-PWY	0.5690442148507595	random	6	superpathway of leucine, valine, and isoleucine biosynthesis
ribo	Ara+5	BSUBPOLYAMSYN-PWY	0.05841872990589126	random	6	spermidine biosynthesis I
ribo	Ara+5	COA-PWY	0.22370412603551865	random	6	coenzyme A biosynthesis
ribo	Ara+5	COBALSYN-PWY	1.544539803689263	random	6	adenosylcobalamin salvage from cobinamide I
ribo	Ara+5	COLANSYN-PWY	0.5187558414933919	random	6	colanic acid building blocks biosynthesis
ribo	Ara+5	COMPLETE-ARO-PWY	1.3807310298089583	random	6	superpathway of phenylalanine, tyrosine, and tryptophan biosynthesis
ribo	Ara+5	CYANCAT-PWY	2.0851785753359557	random	6	cyanate degradation
ribo	Ara+5	CYSTSYN-PWY	1.0553429268817434	random	6	cysteine biosynthesis I
ribo	Ara+5	DAPLYSINESYN-PWY	1.604402388424231	random	6	lysine biosynthesis I
ribo	Ara+5	DARABCAT-PWY	0.13634064906253202	random	6	D-arabinose degradation II
ribo	Ara+5	DENOVOPURINE2-PWY	0.7998567721149424	random	6	superpathway of purine nucleotides <i>de novo</i> biosynthesis II
ribo	Ara+5	DETOX1-PWY	1.0149064291895695	random	6	superoxide radicals degradation
ribo	Ara+5	DTDPRHAMSYN-PWY	0.7403699517961844	random	6	dTDP-L-rhamnose biosynthesis I
ribo	Ara+5	ECASYN-PWY	1.0846923446323695	random	6	enterobacterial common antigen biosynthesis
ribo	Ara+5	ENTNER-DOUDOROFF-PWY	1.2864138363306534	random	6	Entner-Doudoroff pathway I
ribo	Ara+5	ETOH-ACETYLCOA-ANA-PWY	0.4412251973877613	random	6	ethanol degradation I
ribo	Ara+5	FAO-PWY	1.352190791197732	random	6	fatty acid &beta;-oxidation I
ribo	Ara+5	FASYN-ELONG-PWY	0.5064140699221548	random	6	fatty acid elongation -- saturated
ribo	Ara+5	FASYN-INITIAL-PWY	1.9410359565337851	random	6	superpathway of fatty acid biosynthesis initiation (E. coli)
ribo	Ara+5	FERMENTATION-PWY	1.287885469174004	random	6	mixed acid fermentation
ribo	Ara+5	FUC-RHAMCAT-PWY	1.924793642164742	random	6	superpathway of fucose and rhamnose degradation
ribo	Ara+5	FUCCAT-PWY	3.1721742256703758	random	6	fucose degradation
ribo	Ara+5	GALACT-GLUCUROCAT-PWY	0.7472542768670406	random	6	superpathway of hexuronide and hexuronate degradation
ribo	Ara+5	GALACTARDEG-PWY	1.544363372960588	random	6	D-galactarate degradation I
ribo	Ara+5	GALACTCAT-PWY	0.39541776196013373	random	6	D-galactonate degradation
ribo	Ara+5	GALACTITOLCAT-PWY	0.6560272958922035	random	6	galactitol degradation
ribo	Ara+5	GALACTMETAB-PWY	0.8439194368516356	random	6	galactose degradation I (Leloir pathway)
ribo	Ara+5	GALACTUROCAT-PWY	0.24954006547435212	random	6	D-galacturonate degradation I
ribo	Ara+5	GLCMANNANAUT-PWY	1.0869431522244068	random	6	superpathway of <i>N</i>-acetylglucosamine, <i>N</i>-acetylmannosamine and <i>N</i>-acetylneuraminate degradation
ribo	Ara+5	GLNSYN-PWY	0.1169877462146426	random	6	glutamine biosynthesis I
ribo	Ara+5	GLUAMCAT-PWY	0.4284305952114782	random	6	<i>N</i>-acetylglucosamine degradation I
ribo	Ara+5	GLUCARDEG-PWY	1.5438188442050955	random	6	<i>D</i>-glucarate degradation I
ribo	Ara+5	GLUCARGALACTSUPER-PWY	1.3853019597125917	random	6	superpathway of D-glucarate and D-galactarate degradation
ribo	Ara+5	GLUCONEO-PWY	0.6033006678866287	random	6	gluconeogenesis I
ribo	Ara+5	GLUCONSUPER-PWY	0.6057652998461969	random	6	D-gluconate degradation
ribo	Ara+5	GLUCOSE1PMETAB-PWY	2.4887336814662935	random	6	glucose and glucose-1-phosphate degradation
ribo	Ara+5	GLUCUROCAT-PWY	0.90544292257848	random	6	superpathway of &beta;-D-glucuronide and D-glucuronate degradation
ribo	Ara+5	GLUT-REDOX-PWY	2.1828308471106164	random	6	glutathione redox reactions II
ribo	Ara+5	GLUTAMINDEG-PWY	3.0028238076302327	random	6	glutamine degradation I
ribo	Ara+5	GLUTAMINEFUM-PWY	3.0028238076302327	random	6	glutamine degradation II
ribo	Ara+5	GLUTATHIONESYN-PWY	0.5339756977481677	random	6	glutathione biosynthesis
ribo	Ara+5	GLUTDEG-PWY	3.431818045601065	random	6	glutamate degradation II
ribo	Ara+5	GLUTORN-PWY	1.401862661209614	random	6	ornithine biosynthesis
ribo	Ara+5	GLUTSYN-PWY	3.0028238076302327	random	6	glutamate biosynthesis I
ribo	Ara+5	GLUTSYNIII-PWY	3.0028238076302327	random	6	glutamate biosynthesis III
ribo	Ara+5	GLYCEROLMETAB-PWY	1.000153621757884	random	6	glycerol degradation V
ribo	Ara+5	GLYCLEAV-PWY	0.21877064372902605	random	6	glycine cleavage
ribo	Ara+5	GLYCOCAT-PWY	0.5440902906784235	random	6	glycogen degradation I
ribo	Ara+5	GLYCOGENSYNTH-PWY	0.9543703887654787	random	6	glycogen biosynthesis I (from ADP-D-Glucose)
ribo	Ara+5	GLYCOL-GLYOXDEG-PWY	1.1837823666111726	random	6	superpathway of glycol metabolism and degradation
ribo	Ara+5	GLYCOLATEMET-PWY	1.5395060990108314	random	6	glycolate and glyoxylate degradation I
ribo	Ara+5	GLYCOLYSIS	0.6716271821511874	random	6	glycolysis I (from glucose-6P)
ribo	Ara+5	GLYCOLYSIS-E-D	1.0765876452483718	random	6	superpathway of glycolysis and Entner-Doudoroff
ribo	Ara+5	GLYCOLYSIS-TCA-GLYOX-BYPASS	0.6125718125835147	random	6	superpathway of glycolysis, pyruvate dehydrogenase, TCA, and glyoxylate bypass
ribo	Ara+5	GLYOXDEG-PWY	2.159360316091974	random	6	glycolate and glyoxylate degradation II
ribo	Ara+5	GLYOXYLATE-BYPASS	0.45416759651001115	random	6	glyoxylate cycle
ribo	Ara+5	GLYSYN-PWY	0.1967936440963744	random	6	glycine biosynthesis I
ribo	Ara+5	HCAMHPDEG-PWY	0.4447051133687804	random	6	3-phenylpropanoate and 3-(3-hydroxyphenyl)propanoate degradation to 2-oxopent-4-enoate
ribo	Ara+5	HEME-BIOSYNTHESIS-II	0.3585954798360597	random	6	heme biosynthesis from uroporphyrinogen-III I (aerobic)
ribo	Ara+5	HEMESYN2-PWY	0.24701866677284284	random	6	heme biosynthesis from uroporphyrinogen-III II (anaerobic)
ribo	Ara+5	HEXITOLDEGSUPER-PWY	0.6313147018951171	random	6	superpathway of hexitol degradation (bacteria)
ribo	Ara+5	HISTSYN-PWY	1.890804265615142	random	6	histidine biosynthesis
ribo	Ara+5	HOMOSER-METSYN-PWY	0.9054597479566567	random	6	methionine biosynthesis I
ribo	Ara+5	HOMOSER-THRESYN-PWY	0.29264552184704823	random	6	threonine biosynthesis from homoserine
ribo	Ara+5	HOMOSERSYN-PWY	0.21348360440741393	random	6	homoserine biosynthesis
ribo	Ara+5	IDNCAT-PWY	0.3736324945927508	random	6	L-idonate degradation
ribo	Ara+5	ILEUSYN-PWY	0.6339803274413267	random	6	isoleucine biosynthesis I (from threonine)
ribo	Ara+5	KDO-LIPASYN-PWY	0.41579545089286174	random	6	(KDO)<sub>2</sub>-lipid A biosynthesis I
ribo	Ara+5	KDO-NAGLIPASYN-PWY	1.2790312751121393	random	6	superpathway of (KDO)<SUB>2</SUB>-lipid A biosynthesis
ribo	Ara+5	KDOSYN-PWY	0.2020607820915754	random	6	KDO transfer to lipid IV<sub>A</sub> I
ribo	Ara+5	KETOGLUCONMET-PWY	0.5407345732974493	random	6	ketogluconate metabolism
ribo	Ara+5	LCYSDEG-PWY	1.9048608010931711	random	6	L-cysteine degradation II
ribo	Ara+5	LEUSYN-PWY	0.3774282436587811	random	6	leucine biosynthesis
ribo	Ara+5	LIPA-CORESYN-PWY	0.9554612505178506	random	6	Lipid A-core biosynthesis
ribo	Ara+5	LPSSYN-PWY	1.2495788854871024	random	6	superpathway of lipopolysaccharide biosynthesis
ribo	Ara+5	LYXMET-PWY	0.3832597688000474	random	6	L-lyxose degradation
ribo	Ara+5	MALATE-ASPARTATE-SHUTTLE-PWY	3.4075446371570814	random	6	aspartate degradation II
ribo	Ara+5	MANNCAT-PWY	0.12379779615371361	random	6	D-mannose degradation
ribo	Ara+5	MANNIDEG-PWY	0.23092124439194295	random	6	mannitol degradation I
ribo	Ara+5	MENAQUINONESYN-PWY	0.11929843937237349	random	6	menaquinol-8 biosynthesis
ribo	Ara+5	MET-SAM-PWY	0.6926923874046973	random	6	superpathway of <i>S</i>-adenosyl-L-methionine biosynthesis
ribo	Ara+5	METHGLYUT-PWY	0.6721496780858016	random	6	superpathway of methylglyoxal degradation
ribo	Ara+5	METSYN-PWY	0.7276685821770963	random	6	homoserine and methionine biosynthesis
ribo	Ara+5	NADPHOS-DEPHOS-PWY	2.3241314208568076	random	6	NAD phosphorylation and dephosphorylation I
ribo	Ara+5	NAGLIPASYN-PWY	1.9781848082259088	random	6	lipid IV<sub>A</sub> biosynthesis
ribo	Ara+5	NONMEVIPP-PWY	1.0690431476572655	random	6	methylerythritol phosphate pathway
ribo	Ara+5	NONOXIPENT-PWY	2.0525468096866284	random	6	pentose phosphate pathway (non-oxidative branch)
ribo	Ara+5	OANTIGEN-PWY-1	0.518773695609055	random	6	<i>O</i>-antigen building blocks biosynthesis (<i>E. coli</i>)
ribo	Ara+5	ORNARGDEG-PWY	0.8509303105994557	random	6	superpathway of arginine and ornithine degradation
ribo	Ara+5	ORNDEG-PWY	1.0572813253827769	random	6	superpathway of ornithine degradation
ribo	Ara+5	OXIDATIVEPENT-PWY	1.8144343700428314	random	6	pentose phosphate pathway (oxidative branch) I
ribo	Ara+5	P2-PWY	0.6632658175402415	random	6	citrate lyase activation
ribo	Ara+5	P4-PWY	1.6785298199487408	random	6	superpathway of lysine, threonine and methionine biosynthesis I
ribo	Ara+5	PANTO-PWY	0.2905297377993974	random	6	phosphopantothenate biosynthesis I
ribo	Ara+5	PANTOSYN-PWY	0.2592788697050936	random	6	pantothenate and coenzyme A biosynthesis I
ribo	Ara+5	PENTOSE-P-PWY	1.9666360326504229	random	6	pentose phosphate pathway
ribo	Ara+5	PEPTIDOGLYCANSYN-PWY	0.9822977715500769	random	6	peptidoglycan biosynthesis I (<I>meso</I>-diaminopimelate containing)
ribo	Ara+5	PHESYN	0.3001932830681109	random	6	phenylalanine biosynthesis I
ribo	Ara+5	PHOSLIPSYN-PWY	1.6632466204117013	random	6	phospholipid biosynthesis I
ribo	Ara+5	PLPSAL-PWY	0.23372639934036563	random	6	pyridoxal 5'-phosphate salvage I
ribo	Ara+5	POLYAMSYN-PWY	0.6665205053384532	random	6	superpathway of polyamine biosynthesis I
ribo	Ara+5	POLYISOPRENSYN-PWY	1.3514263799256137	random	6	polyisoprenoid biosynthesis (<i>E. coli</i>)
ribo	Ara+5	PPGPPMET-PWY	0.25101706339796453	random	6	ppGpp biosynthesis
ribo	Ara+5	PROSYN-PWY	1.7164986662446038	random	6	proline biosynthesis I
ribo	Ara+5	PRPP-PWY	1.086338664194041	random	6	superpathway of histidine, purine, and pyrimidine biosynthesis
ribo	Ara+5	PUTDEG-PWY	0.14636756566028253	random	6	putrescine degradation I
ribo	Ara+5	PWY-1269	0.3377237899989422	random	6	CMP-KDO biosynthesis I
ribo	Ara+5	PWY-1801	0.10294075815928716	random	6	formaldehyde oxidation II (glutathione-dependent)
ribo	Ara+5	PWY-2161	0.35183013755582043	random	6	folate polyglutamylation
ribo	Ara+5	PWY-40	0.5422256795561285	random	6	putrescine biosynthesis I
ribo	Ara+5	PWY-4121	0.16288329673630436	random	6	glutathionylspermidine biosynthesis
ribo	Ara+5	PWY-4261	0.4402871931514933	random	6	glycerol degradation I
ribo	Ara+5	PWY-4381	2.126167883917329	random	6	fatty acid biosynthesis initiation I
ribo	Ara+5	PWY-46	0.30856163221658284	random	6	putrescine biosynthesis III
ribo	Ara+5	PWY-4621	0.49894025926160923	random	6	arsenate detoxification II (glutaredoxin)
ribo	Ara+5	PWY-5084	0.5215710718004537	random	6	2-oxoglutarate decarboxylation to succinyl-CoA
ribo	Ara+5	PWY-5123	1.73783244177257	random	6	<i>trans, trans</i>-farnesyl diphosphate biosynthesis
ribo	Ara+5	PWY-5148	2.5911550108308496	random	6	acyl-CoA hydrolysis
ribo	Ara+5	PWY-5162	0.8930836152278979	random	6	2-oxopentenoate degradation
ribo	Ara+5	PWY-5188	1.0713714698612018	random	6	tetrapyrrole biosynthesis I (from glutamate)
ribo	Ara+5	PWY-5194	0.006809090647838681	random	6	siroheme biosynthesis
ribo	Ara+5	PWY-5340	0.6115802331077156	random	6	sulfate activation for sulfonation
ribo	Ara+5	PWY-5350	1.4996146219394326	random	6	thiosulfate disproportionation III (rhodanese)
ribo	Ara+5	PWY-5386	0.5164660145125183	random	6	methylglyoxal degradation I
ribo	Ara+5	PWY-5436	0.5483334173745277	random	6	threonine degradation IV
ribo	Ara+5	PWY-5437	0.2767441399339767	random	6	threonine degradation I
ribo	Ara+5	PWY-5453	1.1413867051162028	random	6	methylglyoxal degradation III
ribo	Ara+5	PWY-5480	0.4412251973877613	random	6	pyruvate fermentation to ethanol I
ribo	Ara+5	PWY-5484	0.6677920436810113	random	6	glycolysis II (from fructose-6P)
ribo	Ara+5	PWY-5485	2.8060490596661847	random	6	pyruvate fermentation to acetate IV
ribo	Ara+5	PWY-5659	0.37960833631368424	random	6	GDP-mannose biosynthesis
ribo	Ara+5	PWY-5667	1.7461952632458833	random	6	CDP-diacylglycerol biosynthesis I
ribo	Ara+5	PWY-5668	2.4554070735224407	random	6	cardiolipin biosynthesis I
ribo	Ara+5	PWY-5669	0.10424716611741483	random	6	phosphatidylethanolamine biosynthesis I
ribo	Ara+5	PWY-5686	0.3710235118922743	random	6	UMP biosynthesis
ribo	Ara+5	PWY-5698	0.3087905247398192	random	6	allantoin degradation to ureidoglycolate II (ammonia producing)
ribo	Ara+5	PWY-5705	0.27166953350110384	random	6	allantoin degradation to glyoxylate III
ribo	Ara+5	PWY-5755	0.46887879243957453	random	6	4-hydroxybenzoate biosynthesis II (bacteria and fungi)
ribo	Ara+5	PWY-5783	0.26709030174581494	random	6	octaprenyl diphosphate biosynthesis
ribo	Ara+5	PWY-5785	0.015629634542691836	random	6	di-<i>trans</i>,poly-<i>cis</i>-undecaprenyl phosphate biosynthesis
ribo	Ara+5	PWY-5837	0.3714671068487998	random	6	1,4-dihydroxy-2-naphthoate biosynthesis I
ribo	Ara+5	PWY-5838	0.421283075752856	random	6	superpathway of menaquinol-8 biosynthesis I
ribo	Ara+5	PWY-5852	0.8504764969945897	random	6	demethylmenaquinol-8 biosynthesis I
ribo	Ara+5	PWY-5901	0.33513863623040413	random	6	2,3-dihydroxybenzoate biosynthesis
ribo	Ara+5	PWY-5964	0.2318328107773851	random	6	guanylyl molybdenum cofactor biosynthesis
ribo	Ara+5	PWY-5965	0.6312381411092587	random	6	fatty acid biosynthesis initiation III
ribo	Ara+5	PWY-5966	2.2072341269654503	random	6	fatty acid biosynthesis initiation II
ribo	Ara+5	PWY-5971	0.5242336028214818	random	6	palmitate biosynthesis II (bacteria and plants)
ribo	Ara+5	PWY-5973	0.48363092006007014	random	6	<i>cis</i>-vaccenate biosynthesis
ribo	Ara+5	PWY-5989	0.3752823447525849	random	6	stearate biosynthesis II (bacteria and plants)
ribo	Ara+5	PWY-6012	0.844510747827301	random	6	acyl carrier protein metabolism I
ribo	Ara+5	PWY-6019	0.3362401971680815	random	6	pseudouridine degradation
ribo	Ara+5	PWY-6028	0.22756641528967092	random	6	acetoin degradation
ribo	Ara+5	PWY-6121	0.18636030285846064	random	6	5-aminoimidazole ribonucleotide biosynthesis I
ribo	Ara+5	PWY-6122	1.779642168760124	random	6	5-aminoimidazole ribonucleotide biosynthesis II
ribo	Ara+5	PWY-6123	0.2363489848861723	random	6	inosine-5'-phosphate biosynthesis I
ribo	Ara+5	PWY-6125	0.08620070796677483	random	6	superpathway of guanosine nucleotides <i>de novo</i> biosynthesis II
ribo	Ara+5	PWY-6126	0.2401789383038006	random	6	superpathway of adenosine nucleotides <i>de novo</i> biosynthesis II
ribo	Ara+5	PWY-6147	0.4347357951051871	random	6	6-hydroxymethyl-dihydropterin diphosphate biosynthesis I
ribo	Ara+5	PWY-6151	0.5673268411780045	random	6	<i>S</i>-adenosyl-L-methionine cycle I
ribo	Ara+5	PWY-6153	0.7322879721697471	random	6	autoinducer AI-2 biosynthesis I
ribo	Ara+5	PWY-6163	0.32787203922739006	random	6	chorismate biosynthesis from 3-dehydroquinate
ribo	Ara+5	PWY-6164	0.6445803096893353	random	6	3-dehydroquinate biosynthesis I
ribo	Ara+5	PWY-6268	2.1770959076840617	random	6	adenosylcobalamin salvage from cobalamin
ribo	Ara+5	PWY-6277	1.6289705645756283	random	6	superpathway of 5-aminoimidazole ribonucleotide biosynthesis
ribo	Ara+5	PWY-6282	0.32567131773519964	random	6	palmitoleate biosynthesis I
ribo	Ara+5	PWY-6284	0.37905069940790304	random	6	superpathway of unsaturated fatty acids biosynthesis (<i>E. coli</i>)
ribo	Ara+5	PWY-6387	0.27520448236541883	random	6	UDP-<i>N</i>-acetylmuramoyl-pentapeptide biosynthesis I (<i>meso</i>-DAP-containing)
ribo	Ara+5	PWY-6476	0.12791455770386953	random	6	cytidylyl molybdenum cofactor biosynthesis
ribo	Ara+5	PWY-6519	0.31917261094373167	random	6	8-amino-7-oxononanoate biosynthesis I
ribo	Ara+5	PWY-6535	0.29795676651006914	random	6	4-aminobutyrate degradation
ribo	Ara+5	PWY-6537	0.31740357132716396	random	6	4-aminobutyrate degradation II
ribo	Ara+5	PWY-6543	0.971337261757114	random	6	4-aminobenzoate biosynthesis
ribo	Ara+5	PWY-6556	0.4286500610725262	random	6	pyrimidine ribonucleosides salvage II
ribo	Ara+5	PWY-6579	0.2269014102905532	random	6	superpathway of guanine and guanosine salvage
ribo	Ara+5	PWY-66	0.40892612697332786	random	6	GDP-L-fucose biosynthesis I (from GDP-D-mannose)
ribo	Ara+5	PWY-6605	0.47578589041798974	random	6	adenine and adenosine salvage II
ribo	Ara+5	PWY-6608	1.2085237437199214	random	6	guanosine nucleotides degradation III
ribo	Ara+5	PWY-6609	0.39264663222457147	random	6	adenine and adenosine salvage III
ribo	Ara+5	PWY-6611	0.44300939401552	random	6	adenine and adenosine salvage V
ribo	Ara+5	PWY-6612	0.569828264697081	random	6	superpathway of tetrahydrofolate biosynthesis
ribo	Ara+5	PWY-6614	0.3051585723797852	random	6	tetrahydrofolate biosynthesis
ribo	Ara+5	PWY-6617	0.3087380772371084	random	6	adenosine nucleotides degradation III
ribo	Ara+5	PWY-6618	0.2515344989701503	random	6	guanine and guanosine salvage III
ribo	Ara+5	PWY-6620	0.21352183237711467	random	6	guanine and guanosine salvage
ribo	Ara+5	PWY-6628	0.41482257736323	random	6	superpathway of phenylalanine biosynthesis
ribo	Ara+5	PWY-6629	0.8246101515710789	random	6	superpathway of tryptophan biosynthesis
ribo	Ara+5	PWY-6690	0.4447051133687804	random	6	cinnamate and 3-hydroxycinnamate degradation to 2-oxopent-4-enoate
ribo	Ara+5	PWY-6700	0.45471073813807267	random	6	queuosine biosynthesis
ribo	Ara+5	PWY-6703	0.35090022974114393	random	6	preQ<sub>0</sub> biosynthesis
ribo	Ara+5	PWY-6708	0.3551316212270557	random	6	ubiquinol-8 biosynthesis (prokaryotic)
ribo	Ara+5	PWY-6772	2.4699444524602283	random	6	hydrogen production V
ribo	Ara+5	PWY-6823	1.637375577248496	random	6	molybdenum cofactor biosynthesis
ribo	Ara+5	PWY-6890	0.11582476118987499	random	6	4-amino-2-methyl-5-diphosphomethylpyrimidine biosynthesis
ribo	Ara+5	PWY-6892	1.2568717155437175	random	6	thiazole biosynthesis I (E. coli)
ribo	Ara+5	PWY-6894	1.1174277049786063	random	6	thiamin diphosphate biosynthesis I (E. coli)
ribo	Ara+5	PWY-6952	0.2811841871404711	random	6	glycerophosphodiester degradation
ribo	Ara+5	PWY-6961	0.535315947464783	random	6	L-ascorbate degradation II (bacterial, aerobic)
ribo	Ara+5	PWY-7176	1.0439850932040056	random	6	UTP and CTP <i>de novo</i> biosynthesis
ribo	Ara+5	PWY-7179	0.37151007046180806	random	6	purine deoxyribonucleosides degradation
ribo	Ara+5	PWY-7180	0.6161216907281737	random	6	2'-deoxy-&alpha;-D-ribose 1-phosphate degradation
ribo	Ara+5	PWY-7181	2.217008239467215	random	6	pyrimidine deoxyribonucleosides degradation
ribo	Ara+5	PWY-7184	0.156034032552813	random	6	pyrimidine deoxyribonucleotides <i>de novo</i> biosynthesis I
ribo	Ara+5	PWY-7187	0.1731105954550464	random	6	pyrimidine deoxyribonucleotides <i>de novo</i> biosynthesis II
ribo	Ara+5	PWY-7219	0.3408682130751274	random	6	adenosine ribonucleotides <i>de novo</i> biosynthesis
ribo	Ara+5	PWY-7220	0.11750323482578541	random	6	adenosine deoxyribonucleotides <i>de novo</i> biosynthesis II
ribo	Ara+5	PWY-7221	0.032467120497862566	random	6	guanosine ribonucleotides <i>de novo</i> biosynthesis
ribo	Ara+5	PWY-7222	0.11750323482578541	random	6	guanosine deoxyribonucleotides <i>de novo</i> biosynthesis II
ribo	Ara+5	PWY-7242	0.9649650130992786	random	6	D-fructuronate degradation
ribo	Ara+5	PWY-7247	0.7727649740580871	random	6	&beta;-D-glucuronide and D-glucuronate degradation
ribo	Ara+5	PWY-7315	0.37735765580580577	random	6	dTDP-<i>N</i>-acetylthomosamine biosynthesis
ribo	Ara+5	PWY-7335	0.3058793266069475	random	6	UDP-<i>N</i>-acetyl-&alpha;-D-mannosaminouronate biosynthesis
ribo	Ara+5	PWY-7343	0.9214868748231848	random	6	UDP-glucose biosynthesis
ribo	Ara+5	PWY-7344	0.18292910351571562	random	6	UDP-D-galactose biosynthesis
ribo	Ara+5	PWY-7346	0.22019523687201611	random	6	UDP-&alpha;-D-glucuronate biosynthesis (from UDP-glucose)
ribo	Ara+5	PWY-7446	0.47971074271331454	random	6	sulfoglycolysis
ribo	Ara+5	PWY-901	0.6529372525788323	random	6	methylglyoxal degradation II
ribo	Ara+5	PWY0-1021	3	random	6	alanine biosynthesis III
ribo	Ara+5	PWY0-1061	1.6170975963680827	random	6	superpathway of alanine biosynthesis
ribo	Ara+5	PWY0-1182	0.6020917232561581	random	6	trehalose degradation II (trehalase)
ribo	Ara+5	PWY0-1221	1.3862583992163342	random	6	putrescine degradation II
ribo	Ara+5	PWY0-1241	0.1281724727591372	random	6	ADP-L-<i>glycero</i>-&beta;-D-<i>manno</i>-heptose biosynthesis
ribo	Ara+5	PWY0-1261	0.6446755190369537	random	6	anhydromuropeptides recycling
ribo	Ara+5	PWY0-1264	1.7433215107537023	random	6	biotin-carboxyl carrier protein assembly
ribo	Ara+5	PWY0-1275	1.143141186251395	random	6	lipoate biosynthesis and incorporation II
ribo	Ara+5	PWY0-1277	0.6501546182108621	random	6	3-phenylpropionate and 3-(3-hydroxyphenyl)propionate degradation
ribo	Ara+5	PWY0-1280	0.04119936592347625	random	6	ethylene glycol degradation
ribo	Ara+5	PWY0-1295	0.2185359727806042	random	6	pyrimidine ribonucleosides degradation
ribo	Ara+5	PWY0-1296	0.31992890442269245	random	6	purine ribonucleosides degradation
ribo	Ara+5	PWY0-1297	0.49148415803206	random	6	superpathway of purine deoxyribonucleosides degradation
ribo	Ara+5	PWY0-1298	1.6270727506247629	random	6	superpathway of pyrimidine deoxyribonucleosides degradation
ribo	Ara+5	PWY0-1299	0.7238206290520703	random	6	arginine dependent acid resistance
ribo	Ara+5	PWY0-1300	2.1407123225017393	random	6	2-<I>O</I>-&alpha;-mannosyl-D-glycerate degradation
ribo	Ara+5	PWY0-1301	0.6399287697272897	random	6	melibiose degradation
ribo	Ara+5	PWY0-1303	0.994700231275627	random	6	aminopropylcadaverine biosynthesis
ribo	Ara+5	PWY0-1305	0.219947634501676	random	6	glutamate dependent acid resistance
ribo	Ara+5	PWY0-1306	0.1581222114276594	random	6	L-galactonate degradation
ribo	Ara+5	PWY0-1309	0.14692276742221788	random	6	chitobiose degradation
ribo	Ara+5	PWY0-1312	2.8060490596661847	random	6	acetate formation from acetyl-CoA I
ribo	Ara+5	PWY0-1313	0.4285130635967061	random	6	acetate conversion to acetyl-CoA
ribo	Ara+5	PWY0-1314	0.08765590314126413	random	6	fructose degradation
ribo	Ara+5	PWY0-1315	0.02716034919509729	random	6	L-lactaldehyde degradation (anaerobic)
ribo	Ara+5	PWY0-1317	0.24049180431709402	random	6	L-lactaldehyde degradation (aerobic)
ribo	Ara+5	PWY0-1319	1.7461952632458833	random	6	CDP-diacylglycerol biosynthesis II
ribo	Ara+5	PWY0-1324	1.3589360459579067	random	6	<i>N</i>-acetylneuraminate and <i>N</i>-acetylmannosamine degradation
ribo	Ara+5	PWY0-1325	0.20112024433167672	random	6	superpathway of asparagine biosynthesis
ribo	Ara+5	PWY0-1329	1.274230947429869	random	6	succinate to cytochrome <i>bo</i> oxidase electron transfer
ribo	Ara+5	PWY0-1336	1.1151552322541913	random	6	NADH to fumarate electron transfer
ribo	Ara+5	PWY0-1337	0.20835802703477516	random	6	oleate &beta;-oxidation
ribo	Ara+5	PWY0-1338	0.2647122057133055	random	6	polymyxin resistance
ribo	Ara+5	PWY0-1347	1.5619311193351153	random	6	NADH to trimethylamine <i>N</i>-oxide electron transfer
ribo	Ara+5	PWY0-1348	0.3585348002252923	random	6	NADH to dimethyl sulfoxide electron transfer
ribo	Ara+5	PWY0-1353	1.274230947429869	random	6	succinate to cytochrome <i>bd</i> oxidase electron transfer
ribo	Ara+5	PWY0-1355	1.5619311193351153	random	6	formate to trimethylamine <i>N</i>-oxide electron transfer
ribo	Ara+5	PWY0-1356	0.3585348002252923	random	6	formate to dimethyl sulfoxide electron transfer
ribo	Ara+5	PWY0-1415	0.3393600827623881	random	6	superpathway of heme biosynthesis from uroporphyrinogen-III
ribo	Ara+5	PWY0-1433	0.14116436031343962	random	6	tetrahydromonapterin biosynthesis
ribo	Ara+5	PWY0-1465	0.14710357753996917	random	6	D-malate degradation
ribo	Ara+5	PWY0-1466	0.8399793723136212	random	6	trehalose degradation VI (periplasmic)
ribo	Ara+5	PWY0-1471	0.46127303202939457	random	6	uracil degradation III
ribo	Ara+5	PWY0-1477	0.34583349142770287	random	6	ethanolamine utilization
ribo	Ara+5	PWY0-1479	0.21526486541390435	random	6	tRNA processing
ribo	Ara+5	PWY0-1507	0.3615203201920804	random	6	biotin biosynthesis from 8-amino-7-oxononanoate I
ribo	Ara+5	PWY0-1517	0.9285986912044566	random	6	sedoheptulose bisphosphate bypass
ribo	Ara+5	PWY0-1527	0.42566571181845075	random	6	curcumin degradation
ribo	Ara+5	PWY0-1534	3.443959023450668	random	6	hydrogen sulfide biosynthesis I
ribo	Ara+5	PWY0-1535	3	random	6	D-serine degradation
ribo	Ara+5	PWY0-1544	0.09694500450804615	random	6	proline to cytochrome <i>bo</i> oxidase electron transfer
ribo	Ara+5	PWY0-1545	1.7411962702553199	random	6	cardiolipin biosynthesis III
ribo	Ara+5	PWY0-162	0.6745916709600283	random	6	superpathway of pyrimidine ribonucleotides <i>de novo</i> biosynthesis
ribo	Ara+5	PWY0-163	0.48451673365440767	random	6	salvage pathways of pyrimidine ribonucleotides
ribo	Ara+5	PWY0-166	0.1484410627824766	random	6	superpathway of pyrimidine deoxyribonucleotides <i>de novo</i> biosynthesis (E. coli)
ribo	Ara+5	PWY0-181	2.5591161209134907	random	6	salvage pathways of pyrimidine deoxyribonucleotides
ribo	Ara+5	PWY0-301	0.6168252689326635	random	6	L-ascorbate degradation I (bacterial, anaerobic)
ribo	Ara+5	PWY0-381	0.4264259546707066	random	6	glycerol and glycerophosphodiester degradation
ribo	Ara+5	PWY0-41	0.33978314139392096	random	6	allantoin degradation IV (anaerobic)
ribo	Ara+5	PWY0-42	0.7180073308892381	random	6	2-methylcitrate cycle I
ribo	Ara+5	PWY0-43	0.4168119502078708	random	6	conversion of succinate to propionate
ribo	Ara+5	PWY0-44	2.121766617227522	random	6	D-allose degradation
ribo	Ara+5	PWY0-461	1.4055050167807137	random	6	lysine degradation I
ribo	Ara+5	PWY0-501	0.21471132828878114	random	6	lipoate biosynthesis and incorporation I
ribo	Ara+5	PWY0-521	0.872708691771925	random	6	fructoselysine and psicoselysine degradation
ribo	Ara+5	PWY0-522	1.6045017640017059	random	6	lipoate salvage I
ribo	Ara+5	PWY0-541	0.06510432415032774	random	6	cyclopropane fatty acid (CFA) biosynthesis
ribo	Ara+5	PWY0-661	0.2569330684577534	random	6	PRPP biosynthesis II
ribo	Ara+5	PWY0-662	0.1821450284009665	random	6	PRPP biosynthesis I
ribo	Ara+5	PWY0-781	1.4729062229425376	random	6	aspartate superpathway
ribo	Ara+5	PWY0-823	0.5422256795561285	random	6	arginine degradation III (arginine decarboxylase/agmatinase pathway)
ribo	Ara+5	PWY0-845	0.20570146053656876	random	6	superpathway of pyridoxal 5'-phosphate biosynthesis and salvage
ribo	Ara+5	PWY0-862	0.3534444924556111	random	6	<i>cis</i>-dodecenoyl biosynthesis
ribo	Ara+5	PWY0-881	1.1420901077997294	random	6	superpathway of fatty acid biosynthesis I (E. coli)
ribo	Ara+5	PWY0-901	1.074186787580657	random	6	selenocysteine biosynthesis I (bacteria)
ribo	Ara+5	PWY0-981	0.18610990547004838	random	6	taurine degradation IV
ribo	Ara+5	PWY3O-4106	0.116484303276439	random	6	NAD salvage pathway III
ribo	Ara+5	PWYCQD-2	0.383273925391616	random	6	dTDP-<i>N</i>-acetylviosamine biosynthesis
ribo	Ara+5	PWYCQD-3	0.536845820930907	random	6	N-acetyl-galactosamine degradation
ribo	Ara+5	PWYCQD-4	0.6560272958922035	random	6	galactosamine degradation
ribo	Ara+5	PYRIDNUCSAL-PWY	0.3375484606156681	random	6	NAD salvage pathway I
ribo	Ara+5	PYRIDNUCSYN-PWY	0.7571441909270867	random	6	NAD biosynthesis I (from aspartate)
ribo	Ara+5	PYRIDOXSYN-PWY	0.16090155256334532	random	6	pyridoxal 5'-phosphate biosynthesis I
ribo	Ara+5	PYRUVDEHYD-PWY	0.21877064372902605	random	6	pyruvate decarboxylation to acetyl CoA
ribo	Ara+5	PYRUVOX-PWY	0.6359280498337221	random	6	pyruvate oxidation pathway
ribo	Ara+5	RHAMCAT-PWY	0.3106318728054047	random	6	L-rhamnose degradation I
ribo	Ara+5	RIBOKIN-PWY	0.14359786350254272	random	6	ribose degradation
ribo	Ara+5	RIBOSYN2-PWY	0.5759051695177276	random	6	flavin biosynthesis I (bacteria and plants)
ribo	Ara+5	SALVADEHYPOX-PWY	1.3577663180027588	random	6	adenosine nucleotides degradation II
ribo	Ara+5	SALVPURINE2-PWY	0.21352183237711467	random	6	xanthine and xanthosine salvage
ribo	Ara+5	SAM-PWY	0.2870403599056537	random	6	S-adenosyl-L-methionine biosynthesis
ribo	Ara+5	SER-GLYSYN-PWY	0.8175494548128981	random	6	superpathway of serine and glycine biosynthesis I
ribo	Ara+5	SERDEG-PWY	0.19255042923117047	random	6	L-serine degradation
ribo	Ara+5	SERSYN-PWY	0.9371625091915732	random	6	serine biosynthesis
ribo	Ara+5	SO4ASSIM-PWY	0.5557569256051252	random	6	sulfate reduction I (assimilatory)
ribo	Ara+5	SORBDEG-PWY	0.3986191111458801	random	6	D-sorbitol degradation II
ribo	Ara+5	SULFATE-CYS-PWY	0.8231228566308805	random	6	superpathway of sulfate assimilation and cysteine biosynthesis
ribo	Ara+5	TCA	0.5977973639322235	random	6	TCA cycle I (prokaryotic)
ribo	Ara+5	TCA-GLYOX-BYPASS	0.5715656992774739	random	6	superpathway of glyoxylate bypass and TCA
ribo	Ara+5	THIOREDOX-PWY	0.19331819712556947	random	6	thioredoxin pathway
ribo	Ara+5	THISYN-PWY	1.1111912390703438	random	6	superpathway of thiamin diphosphate biosynthesis I
ribo	Ara+5	THRDLCTCAT-PWY	0.3118810376288068	random	6	threonine degradation III (to methylglyoxal)
ribo	Ara+5	THREOCAT-PWY	0.4998447896159995	random	6	superpathway of threonine metabolism
ribo	Ara+5	THREONINE-DEG2-PWY	0.41765539921727574	random	6	threonine degradation II
ribo	Ara+5	THRESYN-PWY	1.9798296395056691	random	6	threonine biosynthesis
ribo	Ara+5	TREDEGLOW-PWY	1.2938595538789333	random	6	trehalose degradation I (low osmolarity)
ribo	Ara+5	TRESYN-PWY	0.3305012266734172	random	6	trehalose biosynthesis I
ribo	Ara+5	TRNA-CHARGING-PWY	0.5584979324782203	random	6	tRNA charging
ribo	Ara+5	TRPSYN-PWY	1.115892528065089	random	6	tryptophan biosynthesis
ribo	Ara+5	TRYPDEG-PWY	0.1944502308524048	random	6	tryptophan degradation II (via pyruvate)
ribo	Ara+5	TYRSYN	2.802848590659229	random	6	tyrosine biosynthesis I
ribo	Ara+5	UBISYN-PWY	0.3605734735735728	random	6	superpathway of ubiquinol-8 biosynthesis (prokaryotic)
ribo	Ara+5	UDPNAGSYN-PWY	0.34657226885324366	random	6	UDP-<i>N</i>-acetyl-D-glucosamine biosynthesis I
ribo	Ara+5	VALSYN-PWY	0.6729492523403645	random	6	valine biosynthesis
ribo	Ara+5	XYLCAT-PWY	0.24170403548822497	random	6	xylose degradation I
ribo	Ara-1	1CMET2-PWY	0.4288712507899046	random	7	formylTHF biosynthesis
ribo	Ara-1	2PHENDEG-PWY	0.2186257162033827	random	7	phenylethylamine degradation I
ribo	Ara-1	3-HYDROXYPHENYLACETATE-DEGRADATION-PWY	0.39365913344250214	random	7	4-hydroxyphenylacetate degradation
ribo	Ara-1	4AMINOBUTMETAB-PWY	0.3540180927202784	random	7	superpathway of 4-aminobutyrate degradation
ribo	Ara-1	ACETATEUTIL-PWY	0.43015294708672264	random	7	superpathway of acetate utilization and formation
ribo	Ara-1	ACETOACETATE-DEG-PWY	0.7546144500446734	random	7	acetoacetate degradation (to acetyl CoA)
ribo	Ara-1	ALADEG-PWY	0.4281527661669498	random	7	alanine degradation I
ribo	Ara-1	ALANINE-SYN2-PWY	0.1886544104367129	random	7	alanine biosynthesis II
ribo	Ara-1	ALANINE-VALINESYN-PWY	1.7533549422172008	random	7	alanine biosynthesis I
ribo	Ara-1	ALL-CHORISMATE-PWY	0.9210524590932054	random	7	superpathway of chorismate metabolism
ribo	Ara-1	AMMASSIM-PWY	0.27273736134503584	random	7	ammonia assimilation cycle III
ribo	Ara-1	ANARESP1-PWY	0.7098740046568837	random	7	respiration (anaerobic)
ribo	Ara-1	ARABCAT-PWY	0.5706606399265954	random	7	L-arabinose degradation I
ribo	Ara-1	ARG+POLYAMINE-SYN	0.8505649657998855	random	7	superpathway of arginine and polyamine biosynthesis
ribo	Ara-1	ARGDEG-PWY	0.23765377094904744	random	7	superpathway of arginine, putrescine, and 4-aminobutyrate degradation
ribo	Ara-1	ARGSYN-PWY	1.0670192862404881	random	7	arginine biosynthesis I (via L-ornithine)
ribo	Ara-1	ARO-PWY	1.5553167416015914	random	7	chorismate biosynthesis I
ribo	Ara-1	ASPARAGINE-BIOSYNTHESIS	0.3487574746927295	random	7	asparagine biosynthesis I
ribo	Ara-1	ASPARAGINE-DEG1-PWY	0.20926744914883758	random	7	asparagine degradation I
ribo	Ara-1	ASPARAGINESYN-PWY	0.6441264499226222	random	7	asparagine biosynthesis II
ribo	Ara-1	ASPARTATESYN-PWY	0.0491822802711766	random	7	aspartate biosynthesis
ribo	Ara-1	ASPASN-PWY	0.35952677993493093	random	7	superpathway of aspartate and asparagine biosynthesis; interconversion of aspartate and asparagine
ribo	Ara-1	AST-PWY	0.5074647013386246	random	7	arginine degradation II (AST pathway)
ribo	Ara-1	BETSYN-PWY	0.2313712314481643	random	7	glycine betaine biosynthesis I (Gram-negative bacteria)
ribo	Ara-1	BGALACT-PWY	0.46001044360592264	random	7	lactose degradation III
ribo	Ara-1	BIOTIN-BIOSYNTHESIS-PWY	0.3887971981752667	random	7	biotin biosynthesis I
ribo	Ara-1	BRANCHED-CHAIN-AA-SYN-PWY	0.5023794951344973	random	7	superpathway of leucine, valine, and isoleucine biosynthesis
ribo	Ara-1	BSUBPOLYAMSYN-PWY	0.1513131908946442	random	7	spermidine biosynthesis I
ribo	Ara-1	COA-PWY	0.14806940117989845	random	7	coenzyme A biosynthesis
ribo	Ara-1	COBALSYN-PWY	0.2563941076088985	random	7	adenosylcobalamin salvage from cobinamide I
ribo	Ara-1	COLANSYN-PWY	0.628720586550006	random	7	colanic acid building blocks biosynthesis
ribo	Ara-1	COMPLETE-ARO-PWY	1.4501776922862333	random	7	superpathway of phenylalanine, tyrosine, and tryptophan biosynthesis
ribo	Ara-1	CYANCAT-PWY	1.5492481322251586	random	7	cyanate degradation
ribo	Ara-1	CYSTSYN-PWY	0.7195861867137433	random	7	cysteine biosynthesis I
ribo	Ara-1	DAPLYSINESYN-PWY	0.2519963286780401	random	7	lysine biosynthesis I
ribo	Ara-1	DARABCAT-PWY	1.0000767480547903	random	7	D-arabinose degradation II
ribo	Ara-1	DENOVOPURINE2-PWY	0.4976749963144144	random	7	superpathway of purine nucleotides <i>de novo</i> biosynthesis II
ribo	Ara-1	DETOX1-PWY	0.5135162160924167	random	7	superoxide radicals degradation
ribo	Ara-1	DTDPRHAMSYN-PWY	1.0809694949424475	random	7	dTDP-L-rhamnose biosynthesis I
ribo	Ara-1	ECASYN-PWY	0.1996266602477358	random	7	enterobacterial common antigen biosynthesis
ribo	Ara-1	ENTNER-DOUDOROFF-PWY	0.06513404193261009	random	7	Entner-Doudoroff pathway I
ribo	Ara-1	ETOH-ACETYLCOA-ANA-PWY	1.5585025294646662	random	7	ethanol degradation I
ribo	Ara-1	FAO-PWY	0.20243084180434573	random	7	fatty acid &beta;-oxidation I
ribo	Ara-1	FASYN-ELONG-PWY	0.345110226394948	random	7	fatty acid elongation -- saturated
ribo	Ara-1	FASYN-INITIAL-PWY	0.4575747992437909	random	7	superpathway of fatty acid biosynthesis initiation (E. coli)
ribo	Ara-1	FERMENTATION-PWY	0.8035227308234764	random	7	mixed acid fermentation
ribo	Ara-1	FUC-RHAMCAT-PWY	0.41368740687150884	random	7	superpathway of fucose and rhamnose degradation
ribo	Ara-1	FUCCAT-PWY	0.5141057859826726	random	7	fucose degradation
ribo	Ara-1	GALACT-GLUCUROCAT-PWY	0.5326209865732356	random	7	superpathway of hexuronide and hexuronate degradation
ribo	Ara-1	GALACTARDEG-PWY	0.6048204761439885	random	7	D-galactarate degradation I
ribo	Ara-1	GALACTCAT-PWY	0.3303836661125332	random	7	D-galactonate degradation
ribo	Ara-1	GALACTITOLCAT-PWY	0.33004438864119023	random	7	galactitol degradation
ribo	Ara-1	GALACTMETAB-PWY	0.505747239565354	random	7	galactose degradation I (Leloir pathway)
ribo	Ara-1	GALACTUROCAT-PWY	0.7867848793434824	random	7	D-galacturonate degradation I
ribo	Ara-1	GLCMANNANAUT-PWY	0.2053116597830016	random	7	superpathway of <i>N</i>-acetylglucosamine, <i>N</i>-acetylmannosamine and <i>N</i>-acetylneuraminate degradation
ribo	Ara-1	GLNSYN-PWY	0.1875021003842699	random	7	glutamine biosynthesis I
ribo	Ara-1	GLUAMCAT-PWY	0.2529477245532992	random	7	<i>N</i>-acetylglucosamine degradation I
ribo	Ara-1	GLUCARDEG-PWY	0.6040793887571234	random	7	<i>D</i>-glucarate degradation I
ribo	Ara-1	GLUCARGALACTSUPER-PWY	0.5428538501653062	random	7	superpathway of D-glucarate and D-galactarate degradation
ribo	Ara-1	GLUCONEO-PWY	0.7219612070688943	random	7	gluconeogenesis I
ribo	Ara-1	GLUCONSUPER-PWY	0.06569327066144029	random	7	D-gluconate degradation
ribo	Ara-1	GLUCOSE1PMETAB-PWY	1.5022281879256854	random	7	glucose and glucose-1-phosphate degradation
ribo	Ara-1	GLUCUROCAT-PWY	0.6290339700147971	random	7	superpathway of &beta;-D-glucuronide and D-glucuronate degradation
ribo	Ara-1	GLUT-REDOX-PWY	0.07822186722373686	random	7	glutathione redox reactions II
ribo	Ara-1	GLUTAMINDEG-PWY	1.4570719302159816	random	7	glutamine degradation I
ribo	Ara-1	GLUTAMINEFUM-PWY	0.33706720234753257	random	7	glutamine degradation II
ribo	Ara-1	GLUTATHIONESYN-PWY	1.017314983428182	random	7	glutathione biosynthesis
ribo	Ara-1	GLUTDEG-PWY	0.1708014537384551	random	7	glutamate degradation II
ribo	Ara-1	GLUTORN-PWY	1.4221904252583428	random	7	ornithine biosynthesis
ribo	Ara-1	GLUTSYN-PWY	0.33706720234753257	random	7	glutamate biosynthesis I
ribo	Ara-1	GLUTSYNIII-PWY	0.33706720234753257	random	7	glutamate biosynthesis III
ribo	Ara-1	GLYCEROLMETAB-PWY	0.39616306904043336	random	7	glycerol degradation V
ribo	Ara-1	GLYCLEAV-PWY	1.215543932113569	random	7	glycine cleavage
ribo	Ara-1	GLYCOCAT-PWY	0.40975667295884277	random	7	glycogen degradation I
ribo	Ara-1	GLYCOGENSYNTH-PWY	0.3288546009103451	random	7	glycogen biosynthesis I (from ADP-D-Glucose)
ribo	Ara-1	GLYCOL-GLYOXDEG-PWY	0.5546748687235559	random	7	superpathway of glycol metabolism and degradation
ribo	Ara-1	GLYCOLATEMET-PWY	0.6713048676914336	random	7	glycolate and glyoxylate degradation I
ribo	Ara-1	GLYCOLYSIS	1.013300301599848	random	7	glycolysis I (from glucose-6P)
ribo	Ara-1	GLYCOLYSIS-E-D	0.8817891777248545	random	7	superpathway of glycolysis and Entner-Doudoroff
ribo	Ara-1	GLYCOLYSIS-TCA-GLYOX-BYPASS	0.7618426827790503	random	7	superpathway of glycolysis, pyruvate dehydrogenase, TCA, and glyoxylate bypass
ribo	Ara-1	GLYOXDEG-PWY	0.5053333426484613	random	7	glycolate and glyoxylate degradation II
ribo	Ara-1	GLYOXYLATE-BYPASS	0.42645510457275776	random	7	glyoxylate cycle
ribo	Ara-1	GLYSYN-PWY	0.039511260948466	random	7	glycine biosynthesis I
ribo	Ara-1	HCAMHPDEG-PWY	0.3816567269186212	random	7	3-phenylpropanoate and 3-(3-hydroxyphenyl)propanoate degradation to 2-oxopent-4-enoate
ribo	Ara-1	HEME-BIOSYNTHESIS-II	1.4133756229665393	random	7	heme biosynthesis from uroporphyrinogen-III I (aerobic)
ribo	Ara-1	HEMESYN2-PWY	1.1407010827271418	random	7	heme biosynthesis from uroporphyrinogen-III II (anaerobic)
ribo	Ara-1	HEXITOLDEGSUPER-PWY	0.8062842337077638	random	7	superpathway of hexitol degradation (bacteria)
ribo	Ara-1	HISTSYN-PWY	0.33590575774124204	random	7	histidine biosynthesis
ribo	Ara-1	HOMOSER-METSYN-PWY	0.4578779807158227	random	7	methionine biosynthesis I
ribo	Ara-1	HOMOSER-THRESYN-PWY	0.10714385476564768	random	7	threonine biosynthesis from homoserine
ribo	Ara-1	HOMOSERSYN-PWY	0.17399241000549368	random	7	homoserine biosynthesis
ribo	Ara-1	IDNCAT-PWY	0.15352807114465095	random	7	L-idonate degradation
ribo	Ara-1	ILEUSYN-PWY	0.49005464482288447	random	7	isoleucine biosynthesis I (from threonine)
ribo	Ara-1	KDO-LIPASYN-PWY	0.7607385476447713	random	7	(KDO)<sub>2</sub>-lipid A biosynthesis I
ribo	Ara-1	KDO-NAGLIPASYN-PWY	1.2097402335731682	random	7	superpathway of (KDO)<SUB>2</SUB>-lipid A biosynthesis
ribo	Ara-1	KDOSYN-PWY	3	random	7	KDO transfer to lipid IV<sub>A</sub> I
ribo	Ara-1	KETOGLUCONMET-PWY	0.16367550577005502	random	7	ketogluconate metabolism
ribo	Ara-1	LCYSDEG-PWY	0.6344780515706988	random	7	L-cysteine degradation II
ribo	Ara-1	LEUSYN-PWY	0.4961278306456271	random	7	leucine biosynthesis
ribo	Ara-1	LIPA-CORESYN-PWY	0.6748614374243527	random	7	Lipid A-core biosynthesis
ribo	Ara-1	LPSSYN-PWY	1.1390777268257912	random	7	superpathway of lipopolysaccharide biosynthesis
ribo	Ara-1	LYXMET-PWY	0.5980811110243531	random	7	L-lyxose degradation
ribo	Ara-1	MALATE-ASPARTATE-SHUTTLE-PWY	0.12005035801202388	random	7	aspartate degradation II
ribo	Ara-1	MANNCAT-PWY	0.0020665194586057607	random	7	D-mannose degradation
ribo	Ara-1	MANNIDEG-PWY	0.4008745577690992	random	7	mannitol degradation I
ribo	Ara-1	MENAQUINONESYN-PWY	0.008847373683321941	random	7	menaquinol-8 biosynthesis
ribo	Ara-1	MET-SAM-PWY	0.42208983691678575	random	7	superpathway of <i>S</i>-adenosyl-L-methionine biosynthesis
ribo	Ara-1	METHGLYUT-PWY	1.6189280477874348	random	7	superpathway of methylglyoxal degradation
ribo	Ara-1	METSYN-PWY	0.37733958550961694	random	7	homoserine and methionine biosynthesis
ribo	Ara-1	NADPHOS-DEPHOS-PWY	0.06572167406649514	random	7	NAD phosphorylation and dephosphorylation I
ribo	Ara-1	NAGLIPASYN-PWY	0.3070991339370948	random	7	lipid IV<sub>A</sub> biosynthesis
ribo	Ara-1	NONMEVIPP-PWY	0.5497106689929973	random	7	methylerythritol phosphate pathway
ribo	Ara-1	NONOXIPENT-PWY	0.5590675441869061	random	7	pentose phosphate pathway (non-oxidative branch)
ribo	Ara-1	OANTIGEN-PWY-1	0.9514776188933208	random	7	<i>O</i>-antigen building blocks biosynthesis (<i>E. coli</i>)
ribo	Ara-1	ORNARGDEG-PWY	0.23639039270586346	random	7	superpathway of arginine and ornithine degradation
ribo	Ara-1	ORNDEG-PWY	0.1997826373314934	random	7	superpathway of ornithine degradation
ribo	Ara-1	OXIDATIVEPENT-PWY	0.3222445669387094	random	7	pentose phosphate pathway (oxidative branch) I
ribo	Ara-1	P2-PWY	0.6306780697097841	random	7	citrate lyase activation
ribo	Ara-1	P4-PWY	0.3052579316920781	random	7	superpathway of lysine, threonine and methionine biosynthesis I
ribo	Ara-1	PANTO-PWY	0.23396713137648958	random	7	phosphopantothenate biosynthesis I
ribo	Ara-1	PANTOSYN-PWY	0.1957870860530863	random	7	pantothenate and coenzyme A biosynthesis I
ribo	Ara-1	PENTOSE-P-PWY	0.48403347993455476	random	7	pentose phosphate pathway
ribo	Ara-1	PEPTIDOGLYCANSYN-PWY	0.40766397742783816	random	7	peptidoglycan biosynthesis I (<I>meso</I>-diaminopimelate containing)
ribo	Ara-1	PHESYN	0.1892881677195673	random	7	phenylalanine biosynthesis I
ribo	Ara-1	PHOSLIPSYN-PWY	0.40010067185022097	random	7	phospholipid biosynthesis I
ribo	Ara-1	PLPSAL-PWY	0.970541471738371	random	7	pyridoxal 5'-phosphate salvage I
ribo	Ara-1	POLYAMSYN-PWY	0.3175793866132687	random	7	superpathway of polyamine biosynthesis I
ribo	Ara-1	POLYISOPRENSYN-PWY	0.3765717707055911	random	7	polyisoprenoid biosynthesis (<i>E. coli</i>)
ribo	Ara-1	PPGPPMET-PWY	0.45424384862962686	random	7	ppGpp biosynthesis
ribo	Ara-1	PROSYN-PWY	0.08127298247834336	random	7	proline biosynthesis I
ribo	Ara-1	PRPP-PWY	0.6527596474116943	random	7	superpathway of histidine, purine, and pyrimidine biosynthesis
ribo	Ara-1	PUTDEG-PWY	0.26353437287692827	random	7	putrescine degradation I
ribo	Ara-1	PWY-1269	0.8329545489798178	random	7	CMP-KDO biosynthesis I
ribo	Ara-1	PWY-1801	0.6474945526091869	random	7	formaldehyde oxidation II (glutathione-dependent)
ribo	Ara-1	PWY-2161	0.12102496067339398	random	7	folate polyglutamylation
ribo	Ara-1	PWY-40	0.08714031211152527	random	7	putrescine biosynthesis I
ribo	Ara-1	PWY-4121	0.05124101548425383	random	7	glutathionylspermidine biosynthesis
ribo	Ara-1	PWY-4261	1.0063539212945343	random	7	glycerol degradation I
ribo	Ara-1	PWY-4381	0.16240751783000176	random	7	fatty acid biosynthesis initiation I
ribo	Ara-1	PWY-46	0.22201925559343427	random	7	putrescine biosynthesis III
ribo	Ara-1	PWY-4621	0.002050745396951455	random	7	arsenate detoxification II (glutaredoxin)
ribo	Ara-1	PWY-5084	0.5000832342213044	random	7	2-oxoglutarate decarboxylation to succinyl-CoA
ribo	Ara-1	PWY-5123	0.4848578445780195	random	7	<i>trans, trans</i>-farnesyl diphosphate biosynthesis
ribo	Ara-1	PWY-5148	1.1284895267020063	random	7	acyl-CoA hydrolysis
ribo	Ara-1	PWY-5162	0.9163644472409255	random	7	2-oxopentenoate degradation
ribo	Ara-1	PWY-5188	0.2935634580137605	random	7	tetrapyrrole biosynthesis I (from glutamate)
ribo	Ara-1	PWY-5194	0.029346127062206503	random	7	siroheme biosynthesis
ribo	Ara-1	PWY-5340	0.7049955109507736	random	7	sulfate activation for sulfonation
ribo	Ara-1	PWY-5350	0.05659017574175047	random	7	thiosulfate disproportionation III (rhodanese)
ribo	Ara-1	PWY-5386	0.36393387567559093	random	7	methylglyoxal degradation I
ribo	Ara-1	PWY-5436	1.1020520621398975	random	7	threonine degradation IV
ribo	Ara-1	PWY-5437	0.5029859587989056	random	7	threonine degradation I
ribo	Ara-1	PWY-5453	0.366372233470263	random	7	methylglyoxal degradation III
ribo	Ara-1	PWY-5480	1.5585025294646662	random	7	pyruvate fermentation to ethanol I
ribo	Ara-1	PWY-5484	0.9227931770451275	random	7	glycolysis II (from fructose-6P)
ribo	Ara-1	PWY-5485	0.18036127118848	random	7	pyruvate fermentation to acetate IV
ribo	Ara-1	PWY-5659	0.9378610693571263	random	7	GDP-mannose biosynthesis
ribo	Ara-1	PWY-5667	0.4159663096764332	random	7	CDP-diacylglycerol biosynthesis I
ribo	Ara-1	PWY-5668	0.30090412553396095	random	7	cardiolipin biosynthesis I
ribo	Ara-1	PWY-5669	0.29163862086888326	random	7	phosphatidylethanolamine biosynthesis I
ribo	Ara-1	PWY-5686	1.3383942734083678	random	7	UMP biosynthesis
ribo	Ara-1	PWY-5698	0.6745888418299302	random	7	allantoin degradation to ureidoglycolate II (ammonia producing)
ribo	Ara-1	PWY-5705	0.81405628102182	random	7	allantoin degradation to glyoxylate III
ribo	Ara-1	PWY-5755	0.030168119949502664	random	7	4-hydroxybenzoate biosynthesis II (bacteria and fungi)
ribo	Ara-1	PWY-5783	0.05668173922236075	random	7	octaprenyl diphosphate biosynthesis
ribo	Ara-1	PWY-5785	0.023606875140961468	random	7	di-<i>trans</i>,poly-<i>cis</i>-undecaprenyl phosphate biosynthesis
ribo	Ara-1	PWY-5837	0.3259971857596123	random	7	1,4-dihydroxy-2-naphthoate biosynthesis I
ribo	Ara-1	PWY-5838	0.2733576981885714	random	7	superpathway of menaquinol-8 biosynthesis I
ribo	Ara-1	PWY-5852	0.0058361069958328	random	7	demethylmenaquinol-8 biosynthesis I
ribo	Ara-1	PWY-5901	0.3454060543256756	random	7	2,3-dihydroxybenzoate biosynthesis
ribo	Ara-1	PWY-5964	0.1651564502966658	random	7	guanylyl molybdenum cofactor biosynthesis
ribo	Ara-1	PWY-5965	0.6926480379029413	random	7	fatty acid biosynthesis initiation III
ribo	Ara-1	PWY-5966	0.5071290646417234	random	7	fatty acid biosynthesis initiation II
ribo	Ara-1	PWY-5971	0.3599343352047334	random	7	palmitate biosynthesis II (bacteria and plants)
ribo	Ara-1	PWY-5973	0.6069150371308516	random	7	<i>cis</i>-vaccenate biosynthesis
ribo	Ara-1	PWY-5989	0.17173564490305263	random	7	stearate biosynthesis II (bacteria and plants)
ribo	Ara-1	PWY-6012	0.7739388755528234	random	7	acyl carrier protein metabolism I
ribo	Ara-1	PWY-6019	3	random	7	pseudouridine degradation
ribo	Ara-1	PWY-6028	1.5585025294646662	random	7	acetoin degradation
ribo	Ara-1	PWY-6121	1.0756390359908554	random	7	5-aminoimidazole ribonucleotide biosynthesis I
ribo	Ara-1	PWY-6122	1.08120486178518	random	7	5-aminoimidazole ribonucleotide biosynthesis II
ribo	Ara-1	PWY-6123	0.25441777801295395	random	7	inosine-5'-phosphate biosynthesis I
ribo	Ara-1	PWY-6125	0.08937971975410279	random	7	superpathway of guanosine nucleotides <i>de novo</i> biosynthesis II
ribo	Ara-1	PWY-6126	0.1426235685241519	random	7	superpathway of adenosine nucleotides <i>de novo</i> biosynthesis II
ribo	Ara-1	PWY-6147	0.08988752753096003	random	7	6-hydroxymethyl-dihydropterin diphosphate biosynthesis I
ribo	Ara-1	PWY-6151	0.5778680535811738	random	7	<i>S</i>-adenosyl-L-methionine cycle I
ribo	Ara-1	PWY-6153	0.21250825025742803	random	7	autoinducer AI-2 biosynthesis I
ribo	Ara-1	PWY-6163	1.8394935673108666	random	7	chorismate biosynthesis from 3-dehydroquinate
ribo	Ara-1	PWY-6164	0.08481817627446366	random	7	3-dehydroquinate biosynthesis I
ribo	Ara-1	PWY-6268	0.3763455642570189	random	7	adenosylcobalamin salvage from cobalamin
ribo	Ara-1	PWY-6277	0.9871058246354388	random	7	superpathway of 5-aminoimidazole ribonucleotide biosynthesis
ribo	Ara-1	PWY-6282	0.517452219101885	random	7	palmitoleate biosynthesis I
ribo	Ara-1	PWY-6284	0.4940146173324923	random	7	superpathway of unsaturated fatty acids biosynthesis (<i>E. coli</i>)
ribo	Ara-1	PWY-6387	0.4169588013973527	random	7	UDP-<i>N</i>-acetylmuramoyl-pentapeptide biosynthesis I (<i>meso</i>-DAP-containing)
ribo	Ara-1	PWY-6476	0.3358971383163552	random	7	cytidylyl molybdenum cofactor biosynthesis
ribo	Ara-1	PWY-6519	0.43796638828955975	random	7	8-amino-7-oxononanoate biosynthesis I
ribo	Ara-1	PWY-6535	0.43271514966638447	random	7	4-aminobutyrate degradation
ribo	Ara-1	PWY-6537	0.40557050876268935	random	7	4-aminobutyrate degradation II
ribo	Ara-1	PWY-6543	1.029329548521814	random	7	4-aminobenzoate biosynthesis
ribo	Ara-1	PWY-6556	2.04404327203511	random	7	pyrimidine ribonucleosides salvage II
ribo	Ara-1	PWY-6579	1.8558498609655276	random	7	superpathway of guanine and guanosine salvage
ribo	Ara-1	PWY-66	0.1429628107815517	random	7	GDP-L-fucose biosynthesis I (from GDP-D-mannose)
ribo	Ara-1	PWY-6605	0.281691825333729	random	7	adenine and adenosine salvage II
ribo	Ara-1	PWY-6608	1.8572654227770768	random	7	guanosine nucleotides degradation III
ribo	Ara-1	PWY-6609	2.188742341971609	random	7	adenine and adenosine salvage III
ribo	Ara-1	PWY-6611	1.7514284564178686	random	7	adenine and adenosine salvage V
ribo	Ara-1	PWY-6612	0.5156468441724448	random	7	superpathway of tetrahydrofolate biosynthesis
ribo	Ara-1	PWY-6614	0.2838234790629879	random	7	tetrahydrofolate biosynthesis
ribo	Ara-1	PWY-6617	0.5150683991656642	random	7	adenosine nucleotides degradation III
ribo	Ara-1	PWY-6618	0.43166472813439455	random	7	guanine and guanosine salvage III
ribo	Ara-1	PWY-6620	2.2523545104869664	random	7	guanine and guanosine salvage
ribo	Ara-1	PWY-6628	1.3745597755006915	random	7	superpathway of phenylalanine biosynthesis
ribo	Ara-1	PWY-6629	1.6566108838005258	random	7	superpathway of tryptophan biosynthesis
ribo	Ara-1	PWY-6690	0.3816567269186212	random	7	cinnamate and 3-hydroxycinnamate degradation to 2-oxopent-4-enoate
ribo	Ara-1	PWY-6700	0.14075773842967804	random	7	queuosine biosynthesis
ribo	Ara-1	PWY-6703	0.12148041173143653	random	7	preQ<sub>0</sub> biosynthesis
ribo	Ara-1	PWY-6708	0.09487759204674957	random	7	ubiquinol-8 biosynthesis (prokaryotic)
ribo	Ara-1	PWY-6772	1.7069187757760815	random	7	hydrogen production V
ribo	Ara-1	PWY-6823	1.1957572991968752	random	7	molybdenum cofactor biosynthesis
ribo	Ara-1	PWY-6890	0.2616561466255396	random	7	4-amino-2-methyl-5-diphosphomethylpyrimidine biosynthesis
ribo	Ara-1	PWY-6892	0.28798747153247894	random	7	thiazole biosynthesis I (E. coli)
ribo	Ara-1	PWY-6894	0.26915107022788526	random	7	thiamin diphosphate biosynthesis I (E. coli)
ribo	Ara-1	PWY-6952	0.5880999100494716	random	7	glycerophosphodiester degradation
ribo	Ara-1	PWY-6961	0.5452879979735307	random	7	L-ascorbate degradation II (bacterial, aerobic)
ribo	Ara-1	PWY-7176	0.8430638255129643	random	7	UTP and CTP <i>de novo</i> biosynthesis
ribo	Ara-1	PWY-7179	0.17938554823711214	random	7	purine deoxyribonucleosides degradation
ribo	Ara-1	PWY-7180	1.0323965032784124	random	7	2'-deoxy-&alpha;-D-ribose 1-phosphate degradation
ribo	Ara-1	PWY-7181	1.7327969177084848	random	7	pyrimidine deoxyribonucleosides degradation
ribo	Ara-1	PWY-7184	0.12509677829196442	random	7	pyrimidine deoxyribonucleotides <i>de novo</i> biosynthesis I
ribo	Ara-1	PWY-7187	0.1392942528216939	random	7	pyrimidine deoxyribonucleotides <i>de novo</i> biosynthesis II
ribo	Ara-1	PWY-7219	0.19828499193555357	random	7	adenosine ribonucleotides <i>de novo</i> biosynthesis
ribo	Ara-1	PWY-7220	0.07816578856714831	random	7	adenosine deoxyribonucleotides <i>de novo</i> biosynthesis II
ribo	Ara-1	PWY-7221	0.09933568394247744	random	7	guanosine ribonucleotides <i>de novo</i> biosynthesis
ribo	Ara-1	PWY-7222	0.07816578856714831	random	7	guanosine deoxyribonucleotides <i>de novo</i> biosynthesis II
ribo	Ara-1	PWY-7242	0.7595064634334638	random	7	D-fructuronate degradation
ribo	Ara-1	PWY-7247	0.18262275406781825	random	7	&beta;-D-glucuronide and D-glucuronate degradation
ribo	Ara-1	PWY-7315	0.2583137138538518	random	7	dTDP-<i>N</i>-acetylthomosamine biosynthesis
ribo	Ara-1	PWY-7335	0.08653660400498504	random	7	UDP-<i>N</i>-acetyl-&alpha;-D-mannosaminouronate biosynthesis
ribo	Ara-1	PWY-7343	0.3873504620735647	random	7	UDP-glucose biosynthesis
ribo	Ara-1	PWY-7344	0.24205026175437816	random	7	UDP-D-galactose biosynthesis
ribo	Ara-1	PWY-7346	0.18712668748569763	random	7	UDP-&alpha;-D-glucuronate biosynthesis (from UDP-glucose)
ribo	Ara-1	PWY-7446	0.20326713851851375	random	7	sulfoglycolysis
ribo	Ara-1	PWY-901	3.1855755197947584	random	7	methylglyoxal degradation II
ribo	Ara-1	PWY0-1021	0.5021226725172668	random	7	alanine biosynthesis III
ribo	Ara-1	PWY0-1061	1.3791648433037695	random	7	superpathway of alanine biosynthesis
ribo	Ara-1	PWY0-1182	0.6433080981139793	random	7	trehalose degradation II (trehalase)
ribo	Ara-1	PWY0-1221	0.15099539233396717	random	7	putrescine degradation II
ribo	Ara-1	PWY0-1241	0.29691690767875795	random	7	ADP-L-<i>glycero</i>-&beta;-D-<i>manno</i>-heptose biosynthesis
ribo	Ara-1	PWY0-1261	0.5604804819800887	random	7	anhydromuropeptides recycling
ribo	Ara-1	PWY0-1264	0.6256076861740258	random	7	biotin-carboxyl carrier protein assembly
ribo	Ara-1	PWY0-1275	1.0248131914475154	random	7	lipoate biosynthesis and incorporation II
ribo	Ara-1	PWY0-1277	0.6656703205159272	random	7	3-phenylpropionate and 3-(3-hydroxyphenyl)propionate degradation
ribo	Ara-1	PWY0-1280	0.4037784464531206	random	7	ethylene glycol degradation
ribo	Ara-1	PWY0-1295	2.1213845328234893	random	7	pyrimidine ribonucleosides degradation
ribo	Ara-1	PWY0-1296	2.4500639876327677	random	7	purine ribonucleosides degradation
ribo	Ara-1	PWY0-1297	0.689331386159267	random	7	superpathway of purine deoxyribonucleosides degradation
ribo	Ara-1	PWY0-1298	1.4262586893690636	random	7	superpathway of pyrimidine deoxyribonucleosides degradation
ribo	Ara-1	PWY0-1299	0.10819695726787094	random	7	arginine dependent acid resistance
ribo	Ara-1	PWY0-1300	0.1421729264546988	random	7	2-<I>O</I>-&alpha;-mannosyl-D-glycerate degradation
ribo	Ara-1	PWY0-1301	0.051763106128421055	random	7	melibiose degradation
ribo	Ara-1	PWY0-1303	0.5088049239282134	random	7	aminopropylcadaverine biosynthesis
ribo	Ara-1	PWY0-1305	0.23389028226484737	random	7	glutamate dependent acid resistance
ribo	Ara-1	PWY0-1306	0.25868069472543065	random	7	L-galactonate degradation
ribo	Ara-1	PWY0-1309	0.27915284145538094	random	7	chitobiose degradation
ribo	Ara-1	PWY0-1312	0.18036127118848	random	7	acetate formation from acetyl-CoA I
ribo	Ara-1	PWY0-1313	0.700024497694709	random	7	acetate conversion to acetyl-CoA
ribo	Ara-1	PWY0-1314	3.4167292022782525	random	7	fructose degradation
ribo	Ara-1	PWY0-1315	0.5330348276963937	random	7	L-lactaldehyde degradation (anaerobic)
ribo	Ara-1	PWY0-1317	0.1448436339046464	random	7	L-lactaldehyde degradation (aerobic)
ribo	Ara-1	PWY0-1319	0.4159663096764332	random	7	CDP-diacylglycerol biosynthesis II
ribo	Ara-1	PWY0-1324	0.16613176046025582	random	7	<i>N</i>-acetylneuraminate and <i>N</i>-acetylmannosamine degradation
ribo	Ara-1	PWY0-1325	0.5179433654580249	random	7	superpathway of asparagine biosynthesis
ribo	Ara-1	PWY0-1329	0.4944231412475868	random	7	succinate to cytochrome <i>bo</i> oxidase electron transfer
ribo	Ara-1	PWY0-1336	0.551620537650838	random	7	NADH to fumarate electron transfer
ribo	Ara-1	PWY0-1337	0.26615921587619695	random	7	oleate &beta;-oxidation
ribo	Ara-1	PWY0-1338	0.606014916910357	random	7	polymyxin resistance
ribo	Ara-1	PWY0-1347	0.29451266520207026	random	7	NADH to trimethylamine <i>N</i>-oxide electron transfer
ribo	Ara-1	PWY0-1348	0.2598800580514732	random	7	NADH to dimethyl sulfoxide electron transfer
ribo	Ara-1	PWY0-1353	0.4944231412475868	random	7	succinate to cytochrome <i>bd</i> oxidase electron transfer
ribo	Ara-1	PWY0-1355	0.29451266520207026	random	7	formate to trimethylamine <i>N</i>-oxide electron transfer
ribo	Ara-1	PWY0-1356	0.2598800580514732	random	7	formate to dimethyl sulfoxide electron transfer
ribo	Ara-1	PWY0-1415	1.1647455907265944	random	7	superpathway of heme biosynthesis from uroporphyrinogen-III
ribo	Ara-1	PWY0-1433	0.33812264276998655	random	7	tetrahydromonapterin biosynthesis
ribo	Ara-1	PWY0-1465	0.008447206718718856	random	7	D-malate degradation
ribo	Ara-1	PWY0-1466	0.8982800905372502	random	7	trehalose degradation VI (periplasmic)
ribo	Ara-1	PWY0-1471	0.25714404989157785	random	7	uracil degradation III
ribo	Ara-1	PWY0-1477	0.5864033476772016	random	7	ethanolamine utilization
ribo	Ara-1	PWY0-1479	0.37348159187967683	random	7	tRNA processing
ribo	Ara-1	PWY0-1507	0.04591850875812988	random	7	biotin biosynthesis from 8-amino-7-oxononanoate I
ribo	Ara-1	PWY0-1517	0.3067998161869002	random	7	sedoheptulose bisphosphate bypass
ribo	Ara-1	PWY0-1527	0.11139574403366952	random	7	curcumin degradation
ribo	Ara-1	PWY0-1534	0.05301577445984719	random	7	hydrogen sulfide biosynthesis I
ribo	Ara-1	PWY0-1535	0.15506260133194535	random	7	D-serine degradation
ribo	Ara-1	PWY0-1544	0.07594232892201187	random	7	proline to cytochrome <i>bo</i> oxidase electron transfer
ribo	Ara-1	PWY0-1545	0.24759790463125722	random	7	cardiolipin biosynthesis III
ribo	Ara-1	PWY0-162	1.196293592180055	random	7	superpathway of pyrimidine ribonucleotides <i>de novo</i> biosynthesis
ribo	Ara-1	PWY0-163	1.0748373655876904	random	7	salvage pathways of pyrimidine ribonucleotides
ribo	Ara-1	PWY0-166	0.1191469438444523	random	7	superpathway of pyrimidine deoxyribonucleotides <i>de novo</i> biosynthesis (E. coli)
ribo	Ara-1	PWY0-181	1.348726302769234	random	7	salvage pathways of pyrimidine deoxyribonucleotides
ribo	Ara-1	PWY0-301	0.4953035749301779	random	7	L-ascorbate degradation I (bacterial, anaerobic)
ribo	Ara-1	PWY0-381	0.9517012390535351	random	7	glycerol and glycerophosphodiester degradation
ribo	Ara-1	PWY0-41	0.5583849216936946	random	7	allantoin degradation IV (anaerobic)
ribo	Ara-1	PWY0-42	0.31528460741152886	random	7	2-methylcitrate cycle I
ribo	Ara-1	PWY0-43	0.5041315864034591	random	7	conversion of succinate to propionate
ribo	Ara-1	PWY0-44	0.36141831912913636	random	7	D-allose degradation
ribo	Ara-1	PWY0-461	0.7034694161713578	random	7	lysine degradation I
ribo	Ara-1	PWY0-501	1.0166525191623093	random	7	lipoate biosynthesis and incorporation I
ribo	Ara-1	PWY0-521	0.3169223605168843	random	7	fructoselysine and psicoselysine degradation
ribo	Ara-1	PWY0-522	0.3496798837662718	random	7	lipoate salvage I
ribo	Ara-1	PWY0-541	0.717001513938818	random	7	cyclopropane fatty acid (CFA) biosynthesis
ribo	Ara-1	PWY0-661	0.021730655520255805	random	7	PRPP biosynthesis II
ribo	Ara-1	PWY0-662	0.059503337453747585	random	7	PRPP biosynthesis I
ribo	Ara-1	PWY0-781	0.3244115852815602	random	7	aspartate superpathway
ribo	Ara-1	PWY0-823	0.08714031211152527	random	7	arginine degradation III (arginine decarboxylase/agmatinase pathway)
ribo	Ara-1	PWY0-845	0.7054084236355448	random	7	superpathway of pyridoxal 5'-phosphate biosynthesis and salvage
ribo	Ara-1	PWY0-862	0.3239002778131141	random	7	<i>cis</i>-dodecenoyl biosynthesis
ribo	Ara-1	PWY0-881	0.37681619907218306	random	7	superpathway of fatty acid biosynthesis I (E. coli)
ribo	Ara-1	PWY0-901	0.1622762376836422	random	7	selenocysteine biosynthesis I (bacteria)
ribo	Ara-1	PWY0-981	6.4113219562596	random	7	taurine degradation IV
ribo	Ara-1	PWY3O-4106	0.8234894419263913	random	7	NAD salvage pathway III
ribo	Ara-1	PWYCQD-2	0.7277559543177083	random	7	dTDP-<i>N</i>-acetylviosamine biosynthesis
ribo	Ara-1	PWYCQD-3	0.28502958653964405	random	7	N-acetyl-galactosamine degradation
ribo	Ara-1	PWYCQD-4	0.33004438864119023	random	7	galactosamine degradation
ribo	Ara-1	PYRIDNUCSAL-PWY	0.34279607735163325	random	7	NAD salvage pathway I
ribo	Ara-1	PYRIDNUCSYN-PWY	0.2856079648779439	random	7	NAD biosynthesis I (from aspartate)
ribo	Ara-1	PYRIDOXSYN-PWY	0.3702429117716855	random	7	pyridoxal 5'-phosphate biosynthesis I
ribo	Ara-1	PYRUVDEHYD-PWY	0.12718325996986152	random	7	pyruvate decarboxylation to acetyl CoA
ribo	Ara-1	PYRUVOX-PWY	0.47711970625487743	random	7	pyruvate oxidation pathway
ribo	Ara-1	RHAMCAT-PWY	0.3532723651160069	random	7	L-rhamnose degradation I
ribo	Ara-1	RIBOKIN-PWY	0.1269288968612889	random	7	ribose degradation
ribo	Ara-1	RIBOSYN2-PWY	1.4305049110735573	random	7	flavin biosynthesis I (bacteria and plants)
ribo	Ara-1	SALVADEHYPOX-PWY	1.7239893052226876	random	7	adenosine nucleotides degradation II
ribo	Ara-1	SALVPURINE2-PWY	2.252310452016423	random	7	xanthine and xanthosine salvage
ribo	Ara-1	SAM-PWY	0.6814375771230944	random	7	S-adenosyl-L-methionine biosynthesis
ribo	Ara-1	SER-GLYSYN-PWY	0.2058508712126793	random	7	superpathway of serine and glycine biosynthesis I
ribo	Ara-1	SERDEG-PWY	0.5282046393559342	random	7	L-serine degradation
ribo	Ara-1	SERSYN-PWY	0.23659894686602656	random	7	serine biosynthesis
ribo	Ara-1	SO4ASSIM-PWY	0.8604581818828544	random	7	sulfate reduction I (assimilatory)
ribo	Ara-1	SORBDEG-PWY	0.07638881633231193	random	7	D-sorbitol degradation II
ribo	Ara-1	SULFATE-CYS-PWY	0.6802857958460776	random	7	superpathway of sulfate assimilation and cysteine biosynthesis
ribo	Ara-1	TCA	0.44746766515109065	random	7	TCA cycle I (prokaryotic)
ribo	Ara-1	TCA-GLYOX-BYPASS	0.42549982729284014	random	7	superpathway of glyoxylate bypass and TCA
ribo	Ara-1	THIOREDOX-PWY	0.24532765079616667	random	7	thioredoxin pathway
ribo	Ara-1	THISYN-PWY	0.27999512360383194	random	7	superpathway of thiamin diphosphate biosynthesis I
ribo	Ara-1	THRDLCTCAT-PWY	1.0334650600363826	random	7	threonine degradation III (to methylglyoxal)
ribo	Ara-1	THREOCAT-PWY	0.7459832759127	random	7	superpathway of threonine metabolism
ribo	Ara-1	THREONINE-DEG2-PWY	1.0723232313927515	random	7	threonine degradation II
ribo	Ara-1	THRESYN-PWY	0.13916332379576907	random	7	threonine biosynthesis
ribo	Ara-1	TREDEGLOW-PWY	0.65092617724937	random	7	trehalose degradation I (low osmolarity)
ribo	Ara-1	TRESYN-PWY	0.1342389590726066	random	7	trehalose biosynthesis I
ribo	Ara-1	TRNA-CHARGING-PWY	0.5724672406235817	random	7	tRNA charging
ribo	Ara-1	TRPSYN-PWY	1.7674654120755011	random	7	tryptophan biosynthesis
ribo	Ara-1	TRYPDEG-PWY	0.6344780515706988	random	7	tryptophan degradation II (via pyruvate)
ribo	Ara-1	TYRSYN	0.11365986069164422	random	7	tyrosine biosynthesis I
ribo	Ara-1	UBISYN-PWY	0.08725651540330659	random	7	superpathway of ubiquinol-8 biosynthesis (prokaryotic)
ribo	Ara-1	UDPNAGSYN-PWY	0.8252765631848998	random	7	UDP-<i>N</i>-acetyl-D-glucosamine biosynthesis I
ribo	Ara-1	VALSYN-PWY	0.5248595773095398	random	7	valine biosynthesis
ribo	Ara-1	XYLCAT-PWY	0.20873895058710035	random	7	xylose degradation I
ribo	Ara-2	1CMET2-PWY	0.646785816453581	random	7	formylTHF biosynthesis
ribo	Ara-2	2PHENDEG-PWY	0.6249189105910964	random	7	phenylethylamine degradation I
ribo	Ara-2	3-HYDROXYPHENYLACETATE-DEGRADATION-PWY	1.1122470407087475	random	7	4-hydroxyphenylacetate degradation
ribo	Ara-2	4AMINOBUTMETAB-PWY	0.6750188096331298	random	7	superpathway of 4-aminobutyrate degradation
ribo	Ara-2	ACETATEUTIL-PWY	0.8456781728396405	random	7	superpathway of acetate utilization and formation
ribo	Ara-2	ACETOACETATE-DEG-PWY	0.6245902908676216	random	7	acetoacetate degradation (to acetyl CoA)
ribo	Ara-2	ALADEG-PWY	2.1297157357512324	random	7	alanine degradation I
ribo	Ara-2	ALANINE-SYN2-PWY	0.395919474425404	random	7	alanine biosynthesis II
ribo	Ara-2	ALANINE-VALINESYN-PWY	1.7490937620309313	random	7	alanine biosynthesis I
ribo	Ara-2	ALL-CHORISMATE-PWY	1.1376763734359105	random	7	superpathway of chorismate metabolism
ribo	Ara-2	AMMASSIM-PWY	0.4582223690306687	random	7	ammonia assimilation cycle III
ribo	Ara-2	ANARESP1-PWY	1.2100786606276448	random	7	respiration (anaerobic)
ribo	Ara-2	ARABCAT-PWY	1.8167591265119514	random	7	L-arabinose degradation I
ribo	Ara-2	ARG+POLYAMINE-SYN	0.5972124118240848	random	7	superpathway of arginine and polyamine biosynthesis
ribo	Ara-2	ARGDEG-PWY	0.6429712269201731	random	7	superpathway of arginine, putrescine, and 4-aminobutyrate degradation
ribo	Ara-2	ARGSYN-PWY	0.7346827384206018	random	7	arginine biosynthesis I (via L-ornithine)
ribo	Ara-2	ARO-PWY	1.0431104224072618	random	7	chorismate biosynthesis I
ribo	Ara-2	ASPARAGINE-BIOSYNTHESIS	0.1105445596707757	random	7	asparagine biosynthesis I
ribo	Ara-2	ASPARAGINE-DEG1-PWY	3.1721224226943785	random	7	asparagine degradation I
ribo	Ara-2	ASPARAGINESYN-PWY	0.5749691926875709	random	7	asparagine biosynthesis II
ribo	Ara-2	ASPARTATESYN-PWY	0.00978321720940636	random	7	aspartate biosynthesis
ribo	Ara-2	ASPASN-PWY	1.6177842949795715	random	7	superpathway of aspartate and asparagine biosynthesis; interconversion of aspartate and asparagine
ribo	Ara-2	AST-PWY	0.24467691451928636	random	7	arginine degradation II (AST pathway)
ribo	Ara-2	BETSYN-PWY	0.7081039244949261	random	7	glycine betaine biosynthesis I (Gram-negative bacteria)
ribo	Ara-2	BGALACT-PWY	0.48758182202092415	random	7	lactose degradation III
ribo	Ara-2	BIOTIN-BIOSYNTHESIS-PWY	0.7231026881572892	random	7	biotin biosynthesis I
ribo	Ara-2	BRANCHED-CHAIN-AA-SYN-PWY	0.8866531344004998	random	7	superpathway of leucine, valine, and isoleucine biosynthesis
ribo	Ara-2	BSUBPOLYAMSYN-PWY	0.22822661255000157	random	7	spermidine biosynthesis I
ribo	Ara-2	COA-PWY	0.28545620493688856	random	7	coenzyme A biosynthesis
ribo	Ara-2	COBALSYN-PWY	1.3384295082911426	random	7	adenosylcobalamin salvage from cobinamide I
ribo	Ara-2	COLANSYN-PWY	1.5370125964341403	random	7	colanic acid building blocks biosynthesis
ribo	Ara-2	COMPLETE-ARO-PWY	1.2971818245525686	random	7	superpathway of phenylalanine, tyrosine, and tryptophan biosynthesis
ribo	Ara-2	CYANCAT-PWY	0.6057080030902484	random	7	cyanate degradation
ribo	Ara-2	CYSTSYN-PWY	0.22554005075731484	random	7	cysteine biosynthesis I
ribo	Ara-2	DAPLYSINESYN-PWY	1.4206455976303423	random	7	lysine biosynthesis I
ribo	Ara-2	DARABCAT-PWY	0.2685225171499077	random	7	D-arabinose degradation II
ribo	Ara-2	DENOVOPURINE2-PWY	0.8369525108940788	random	7	superpathway of purine nucleotides <i>de novo</i> biosynthesis II
ribo	Ara-2	DETOX1-PWY	3.4647610163398657	random	7	superoxide radicals degradation
ribo	Ara-2	DTDPRHAMSYN-PWY	0.7435149132539584	random	7	dTDP-L-rhamnose biosynthesis I
ribo	Ara-2	ECASYN-PWY	1.1881034295951465	random	7	enterobacterial common antigen biosynthesis
ribo	Ara-2	ENTNER-DOUDOROFF-PWY	0.411455034903531	random	7	Entner-Doudoroff pathway I
ribo	Ara-2	ETOH-ACETYLCOA-ANA-PWY	1.5380585400595108	random	7	ethanol degradation I
ribo	Ara-2	FAO-PWY	1.334914470234637	random	7	fatty acid &beta;-oxidation I
ribo	Ara-2	FASYN-ELONG-PWY	0.6854280374006546	random	7	fatty acid elongation -- saturated
ribo	Ara-2	FASYN-INITIAL-PWY	0.5627911100891385	random	7	superpathway of fatty acid biosynthesis initiation (E. coli)
ribo	Ara-2	FERMENTATION-PWY	1.2155422039050336	random	7	mixed acid fermentation
ribo	Ara-2	FUC-RHAMCAT-PWY	0.3429182534062564	random	7	superpathway of fucose and rhamnose degradation
ribo	Ara-2	FUCCAT-PWY	0.17159995313095713	random	7	fucose degradation
ribo	Ara-2	GALACT-GLUCUROCAT-PWY	1.1872739198750069	random	7	superpathway of hexuronide and hexuronate degradation
ribo	Ara-2	GALACTARDEG-PWY	0.7961446511406358	random	7	D-galactarate degradation I
ribo	Ara-2	GALACTCAT-PWY	0.33112093333702347	random	7	D-galactonate degradation
ribo	Ara-2	GALACTITOLCAT-PWY	2.1241710600399983	random	7	galactitol degradation
ribo	Ara-2	GALACTMETAB-PWY	1.624777401195208	random	7	galactose degradation I (Leloir pathway)
ribo	Ara-2	GALACTUROCAT-PWY	1.5080443730653508	random	7	D-galacturonate degradation I
ribo	Ara-2	GLCMANNANAUT-PWY	0.8922627499088188	random	7	superpathway of <i>N</i>-acetylglucosamine, <i>N</i>-acetylmannosamine and <i>N</i>-acetylneuraminate degradation
ribo	Ara-2	GLNSYN-PWY	0.3300613533540497	random	7	glutamine biosynthesis I
ribo	Ara-2	GLUAMCAT-PWY	0.788446854510891	random	7	<i>N</i>-acetylglucosamine degradation I
ribo	Ara-2	GLUCARDEG-PWY	0.7964136552244991	random	7	<i>D</i>-glucarate degradation I
ribo	Ara-2	GLUCARGALACTSUPER-PWY	0.7138823235472207	random	7	superpathway of D-glucarate and D-galactarate degradation
ribo	Ara-2	GLUCONEO-PWY	0.6512124664073474	random	7	gluconeogenesis I
ribo	Ara-2	GLUCONSUPER-PWY	1.168122203986416	random	7	D-gluconate degradation
ribo	Ara-2	GLUCOSE1PMETAB-PWY	1.6081690040427474	random	7	glucose and glucose-1-phosphate degradation
ribo	Ara-2	GLUCUROCAT-PWY	0.7750780959096552	random	7	superpathway of &beta;-D-glucuronide and D-glucuronate degradation
ribo	Ara-2	GLUT-REDOX-PWY	0.12808090659353796	random	7	glutathione redox reactions II
ribo	Ara-2	GLUTAMINDEG-PWY	0.5576692406635405	random	7	glutamine degradation I
ribo	Ara-2	GLUTAMINEFUM-PWY	0.5576692406635405	random	7	glutamine degradation II
ribo	Ara-2	GLUTATHIONESYN-PWY	0.3355009514388508	random	7	glutathione biosynthesis
ribo	Ara-2	GLUTDEG-PWY	0.19487670875446736	random	7	glutamate degradation II
ribo	Ara-2	GLUTORN-PWY	0.964428789991895	random	7	ornithine biosynthesis
ribo	Ara-2	GLUTSYN-PWY	0.5576692406635405	random	7	glutamate biosynthesis I
ribo	Ara-2	GLUTSYNIII-PWY	1.5831471880139383	random	7	glutamate biosynthesis III
ribo	Ara-2	GLYCEROLMETAB-PWY	0.20485491736689895	random	7	glycerol degradation V
ribo	Ara-2	GLYCLEAV-PWY	1.3252666981627574	random	7	glycine cleavage
ribo	Ara-2	GLYCOCAT-PWY	0.29738083011396466	random	7	glycogen degradation I
ribo	Ara-2	GLYCOGENSYNTH-PWY	0.2884303605422237	random	7	glycogen biosynthesis I (from ADP-D-Glucose)
ribo	Ara-2	GLYCOL-GLYOXDEG-PWY	0.8365660676094342	random	7	superpathway of glycol metabolism and degradation
ribo	Ara-2	GLYCOLATEMET-PWY	1.0668783744454873	random	7	glycolate and glyoxylate degradation I
ribo	Ara-2	GLYCOLYSIS	0.6586086211162353	random	7	glycolysis I (from glucose-6P)
ribo	Ara-2	GLYCOLYSIS-E-D	0.6257316320861189	random	7	superpathway of glycolysis and Entner-Doudoroff
ribo	Ara-2	GLYCOLYSIS-TCA-GLYOX-BYPASS	0.8045091959232253	random	7	superpathway of glycolysis, pyruvate dehydrogenase, TCA, and glyoxylate bypass
ribo	Ara-2	GLYOXDEG-PWY	0.44937547925636834	random	7	glycolate and glyoxylate degradation II
ribo	Ara-2	GLYOXYLATE-BYPASS	0.5494368227672924	random	7	glyoxylate cycle
ribo	Ara-2	GLYSYN-PWY	0.10901718261805331	random	7	glycine biosynthesis I
ribo	Ara-2	HCAMHPDEG-PWY	1.3606082174093743	random	7	3-phenylpropanoate and 3-(3-hydroxyphenyl)propanoate degradation to 2-oxopent-4-enoate
ribo	Ara-2	HEME-BIOSYNTHESIS-II	2.4481285195120144	random	7	heme biosynthesis from uroporphyrinogen-III I (aerobic)
ribo	Ara-2	HEMESYN2-PWY	2.4509892547743073	random	7	heme biosynthesis from uroporphyrinogen-III II (anaerobic)
ribo	Ara-2	HEXITOLDEGSUPER-PWY	0.9783579035737152	random	7	superpathway of hexitol degradation (bacteria)
ribo	Ara-2	HISTSYN-PWY	0.36985906910438726	random	7	histidine biosynthesis
ribo	Ara-2	HOMOSER-METSYN-PWY	1.457221386375038	random	7	methionine biosynthesis I
ribo	Ara-2	HOMOSER-THRESYN-PWY	0.7787172205936241	random	7	threonine biosynthesis from homoserine
ribo	Ara-2	HOMOSERSYN-PWY	0.1813146865966226	random	7	homoserine biosynthesis
ribo	Ara-2	IDNCAT-PWY	1.7980358938139955	random	7	L-idonate degradation
ribo	Ara-2	ILEUSYN-PWY	0.9998461463227272	random	7	isoleucine biosynthesis I (from threonine)
ribo	Ara-2	KDO-LIPASYN-PWY	0.23824696628517128	random	7	(KDO)<sub>2</sub>-lipid A biosynthesis I
ribo	Ara-2	KDO-NAGLIPASYN-PWY	1.0673640426338467	random	7	superpathway of (KDO)<SUB>2</SUB>-lipid A biosynthesis
ribo	Ara-2	KDOSYN-PWY	0.15954350559467428	random	7	KDO transfer to lipid IV<sub>A</sub> I
ribo	Ara-2	KETOGLUCONMET-PWY	1.257285971866782	random	7	ketogluconate metabolism
ribo	Ara-2	LCYSDEG-PWY	3	random	7	L-cysteine degradation II
ribo	Ara-2	LEUSYN-PWY	0.652426169756922	random	7	leucine biosynthesis
ribo	Ara-2	LIPA-CORESYN-PWY	1.8436469958778943	random	7	Lipid A-core biosynthesis
ribo	Ara-2	LPSSYN-PWY	1.404486312952167	random	7	superpathway of lipopolysaccharide biosynthesis
ribo	Ara-2	LYXMET-PWY	0.5932091533010599	random	7	L-lyxose degradation
ribo	Ara-2	MALATE-ASPARTATE-SHUTTLE-PWY	0.03971531573004148	random	7	aspartate degradation II
ribo	Ara-2	MANNCAT-PWY	3	random	7	D-mannose degradation
ribo	Ara-2	MANNIDEG-PWY	0.10401452747652623	random	7	mannitol degradation I
ribo	Ara-2	MENAQUINONESYN-PWY	0.05327147966179754	random	7	menaquinol-8 biosynthesis
ribo	Ara-2	MET-SAM-PWY	1.1054464461228406	random	7	superpathway of <i>S</i>-adenosyl-L-methionine biosynthesis
ribo	Ara-2	METHGLYUT-PWY	1.7997670871544635	random	7	superpathway of methylglyoxal degradation
ribo	Ara-2	METSYN-PWY	1.1573728813173627	random	7	homoserine and methionine biosynthesis
ribo	Ara-2	NADPHOS-DEPHOS-PWY	0.1782422456911649	random	7	NAD phosphorylation and dephosphorylation I
ribo	Ara-2	NAGLIPASYN-PWY	1.6023473887238735	random	7	lipid IV<sub>A</sub> biosynthesis
ribo	Ara-2	NONMEVIPP-PWY	1.6529168384696997	random	7	methylerythritol phosphate pathway
ribo	Ara-2	NONOXIPENT-PWY	1.4180083871512612	random	7	pentose phosphate pathway (non-oxidative branch)
ribo	Ara-2	OANTIGEN-PWY-1	1.0613017440311483	random	7	<i>O</i>-antigen building blocks biosynthesis (<i>E. coli</i>)
ribo	Ara-2	ORNARGDEG-PWY	0.6185155625982514	random	7	superpathway of arginine and ornithine degradation
ribo	Ara-2	ORNDEG-PWY	0.6486973537667214	random	7	superpathway of ornithine degradation
ribo	Ara-2	OXIDATIVEPENT-PWY	0.578192378711794	random	7	pentose phosphate pathway (oxidative branch) I
ribo	Ara-2	P2-PWY	0.04021161146836558	random	7	citrate lyase activation
ribo	Ara-2	P4-PWY	1.291343361654132	random	7	superpathway of lysine, threonine and methionine biosynthesis I
ribo	Ara-2	PANTO-PWY	1.8186320962339986	random	7	phosphopantothenate biosynthesis I
ribo	Ara-2	PANTOSYN-PWY	1.3017119394069947	random	7	pantothenate and coenzyme A biosynthesis I
ribo	Ara-2	PENTOSE-P-PWY	1.1756199540326486	random	7	pentose phosphate pathway
ribo	Ara-2	PEPTIDOGLYCANSYN-PWY	0.3756263450793295	random	7	peptidoglycan biosynthesis I (<I>meso</I>-diaminopimelate containing)
ribo	Ara-2	PHESYN	3	random	7	phenylalanine biosynthesis I
ribo	Ara-2	PHOSLIPSYN-PWY	1.3333693523449357	random	7	phospholipid biosynthesis I
ribo	Ara-2	PLPSAL-PWY	0.3629264161190259	random	7	pyridoxal 5'-phosphate salvage I
ribo	Ara-2	POLYAMSYN-PWY	0.2863888491056505	random	7	superpathway of polyamine biosynthesis I
ribo	Ara-2	POLYISOPRENSYN-PWY	1.970599695373753	random	7	polyisoprenoid biosynthesis (<i>E. coli</i>)
ribo	Ara-2	PPGPPMET-PWY	1.028782483046014	random	7	ppGpp biosynthesis
ribo	Ara-2	PROSYN-PWY	2.7084832155738234	random	7	proline biosynthesis I
ribo	Ara-2	PRPP-PWY	0.7123564730957834	random	7	superpathway of histidine, purine, and pyrimidine biosynthesis
ribo	Ara-2	PUTDEG-PWY	0.8149927880076954	random	7	putrescine degradation I
ribo	Ara-2	PWY-1269	0.6269122720667751	random	7	CMP-KDO biosynthesis I
ribo	Ara-2	PWY-1801	0.3324671280543257	random	7	formaldehyde oxidation II (glutathione-dependent)
ribo	Ara-2	PWY-2161	0.3156601892646504	random	7	folate polyglutamylation
ribo	Ara-2	PWY-40	0.372913553354907	random	7	putrescine biosynthesis I
ribo	Ara-2	PWY-4121	0.2894410746807009	random	7	glutathionylspermidine biosynthesis
ribo	Ara-2	PWY-4261	0.535040441903532	random	7	glycerol degradation I
ribo	Ara-2	PWY-4381	0.3505620442029259	random	7	fatty acid biosynthesis initiation I
ribo	Ara-2	PWY-46	0.20786059991065844	random	7	putrescine biosynthesis III
ribo	Ara-2	PWY-4621	0.1190459634506835	random	7	arsenate detoxification II (glutaredoxin)
ribo	Ara-2	PWY-5084	1.3252666981627574	random	7	2-oxoglutarate decarboxylation to succinyl-CoA
ribo	Ara-2	PWY-5123	0.7479968058094252	random	7	<i>trans, trans</i>-farnesyl diphosphate biosynthesis
ribo	Ara-2	PWY-5148	1.410347184730074	random	7	acyl-CoA hydrolysis
ribo	Ara-2	PWY-5162	2.012642047754107	random	7	2-oxopentenoate degradation
ribo	Ara-2	PWY-5188	0.910102455426399	random	7	tetrapyrrole biosynthesis I (from glutamate)
ribo	Ara-2	PWY-5194	0.4744039688630064	random	7	siroheme biosynthesis
ribo	Ara-2	PWY-5340	0.3818315767557362	random	7	sulfate activation for sulfonation
ribo	Ara-2	PWY-5350	0.9321013445348603	random	7	thiosulfate disproportionation III (rhodanese)
ribo	Ara-2	PWY-5386	1.2829043199047234	random	7	methylglyoxal degradation I
ribo	Ara-2	PWY-5436	1.2472986214423274	random	7	threonine degradation IV
ribo	Ara-2	PWY-5437	1.267373173477928	random	7	threonine degradation I
ribo	Ara-2	PWY-5453	2.330705997263484	random	7	methylglyoxal degradation III
ribo	Ara-2	PWY-5480	1.5380585400595108	random	7	pyruvate fermentation to ethanol I
ribo	Ara-2	PWY-5484	0.6216166857004871	random	7	glycolysis II (from fructose-6P)
ribo	Ara-2	PWY-5485	1.0056238275808151	random	7	pyruvate fermentation to acetate IV
ribo	Ara-2	PWY-5659	1.8007728501403952	random	7	GDP-mannose biosynthesis
ribo	Ara-2	PWY-5667	0.4835547160401464	random	7	CDP-diacylglycerol biosynthesis I
ribo	Ara-2	PWY-5668	2.44268225749663	random	7	cardiolipin biosynthesis I
ribo	Ara-2	PWY-5669	0.18254881810285853	random	7	phosphatidylethanolamine biosynthesis I
ribo	Ara-2	PWY-5686	0.6671211308239593	random	7	UMP biosynthesis
ribo	Ara-2	PWY-5698	1.7527340799118936	random	7	allantoin degradation to ureidoglycolate II (ammonia producing)
ribo	Ara-2	PWY-5705	1.5246223591111623	random	7	allantoin degradation to glyoxylate III
ribo	Ara-2	PWY-5755	0.11473409982891536	random	7	4-hydroxybenzoate biosynthesis II (bacteria and fungi)
ribo	Ara-2	PWY-5783	0.9075651456590175	random	7	octaprenyl diphosphate biosynthesis
ribo	Ara-2	PWY-5785	4.11268083358255	random	7	di-<i>trans</i>,poly-<i>cis</i>-undecaprenyl phosphate biosynthesis
ribo	Ara-2	PWY-5837	0.766022473002796	random	7	1,4-dihydroxy-2-naphthoate biosynthesis I
ribo	Ara-2	PWY-5838	0.7065256420179634	random	7	superpathway of menaquinol-8 biosynthesis I
ribo	Ara-2	PWY-5852	0.24029040786366443	random	7	demethylmenaquinol-8 biosynthesis I
ribo	Ara-2	PWY-5901	0.710979852711177	random	7	2,3-dihydroxybenzoate biosynthesis
ribo	Ara-2	PWY-5964	0.013965785816879708	random	7	guanylyl molybdenum cofactor biosynthesis
ribo	Ara-2	PWY-5965	0.8046291685980737	random	7	fatty acid biosynthesis initiation III
ribo	Ara-2	PWY-5966	0.6422451344780611	random	7	fatty acid biosynthesis initiation II
ribo	Ara-2	PWY-5971	0.6982400889255859	random	7	palmitate biosynthesis II (bacteria and plants)
ribo	Ara-2	PWY-5973	0.8923331441884244	random	7	<i>cis</i>-vaccenate biosynthesis
ribo	Ara-2	PWY-5989	0.6351590012157498	random	7	stearate biosynthesis II (bacteria and plants)
ribo	Ara-2	PWY-6012	0.8780308662827588	random	7	acyl carrier protein metabolism I
ribo	Ara-2	PWY-6019	0.5994422474468067	random	7	pseudouridine degradation
ribo	Ara-2	PWY-6028	1.2767543666634262	random	7	acetoin degradation
ribo	Ara-2	PWY-6121	0.5726922157261501	random	7	5-aminoimidazole ribonucleotide biosynthesis I
ribo	Ara-2	PWY-6122	0.5256235789416783	random	7	5-aminoimidazole ribonucleotide biosynthesis II
ribo	Ara-2	PWY-6123	0.3739065566707096	random	7	inosine-5'-phosphate biosynthesis I
ribo	Ara-2	PWY-6125	1.0633302362299326	random	7	superpathway of guanosine nucleotides <i>de novo</i> biosynthesis II
ribo	Ara-2	PWY-6126	0.9962157110154175	random	7	superpathway of adenosine nucleotides <i>de novo</i> biosynthesis II
ribo	Ara-2	PWY-6147	1.0667854250899933	random	7	6-hydroxymethyl-dihydropterin diphosphate biosynthesis I
ribo	Ara-2	PWY-6151	0.38461495260515327	random	7	<i>S</i>-adenosyl-L-methionine cycle I
ribo	Ara-2	PWY-6153	0.3458651486838545	random	7	autoinducer AI-2 biosynthesis I
ribo	Ara-2	PWY-6163	1.229522894996689	random	7	chorismate biosynthesis from 3-dehydroquinate
ribo	Ara-2	PWY-6164	0.17018038479418968	random	7	3-dehydroquinate biosynthesis I
ribo	Ara-2	PWY-6268	0.8008905504084415	random	7	adenosylcobalamin salvage from cobalamin
ribo	Ara-2	PWY-6277	0.5257160555366172	random	7	superpathway of 5-aminoimidazole ribonucleotide biosynthesis
ribo	Ara-2	PWY-6282	0.7755339699483916	random	7	palmitoleate biosynthesis I
ribo	Ara-2	PWY-6284	0.7722180147205466	random	7	superpathway of unsaturated fatty acids biosynthesis (<i>E. coli</i>)
ribo	Ara-2	PWY-6387	0.28374658524555874	random	7	UDP-<i>N</i>-acetylmuramoyl-pentapeptide biosynthesis I (<i>meso</i>-DAP-containing)
ribo	Ara-2	PWY-6476	0.19112411106796387	random	7	cytidylyl molybdenum cofactor biosynthesis
ribo	Ara-2	PWY-6519	0.6778265090860747	random	7	8-amino-7-oxononanoate biosynthesis I
ribo	Ara-2	PWY-6535	0.8256142567071799	random	7	4-aminobutyrate degradation
ribo	Ara-2	PWY-6537	0.33381955084648407	random	7	4-aminobutyrate degradation II
ribo	Ara-2	PWY-6543	0.4967829753430504	random	7	4-aminobenzoate biosynthesis
ribo	Ara-2	PWY-6556	0.5438887856993556	random	7	pyrimidine ribonucleosides salvage II
ribo	Ara-2	PWY-6579	1.534383192136316	random	7	superpathway of guanine and guanosine salvage
ribo	Ara-2	PWY-66	1.9353627404556175	random	7	GDP-L-fucose biosynthesis I (from GDP-D-mannose)
ribo	Ara-2	PWY-6605	0.23959364991075133	random	7	adenine and adenosine salvage II
ribo	Ara-2	PWY-6608	1.780845204737924	random	7	guanosine nucleotides degradation III
ribo	Ara-2	PWY-6609	1.3692181731213608	random	7	adenine and adenosine salvage III
ribo	Ara-2	PWY-6611	0.47038509191241906	random	7	adenine and adenosine salvage V
ribo	Ara-2	PWY-6612	0.8716638684853844	random	7	superpathway of tetrahydrofolate biosynthesis
ribo	Ara-2	PWY-6614	0.7729747461780385	random	7	tetrahydrofolate biosynthesis
ribo	Ara-2	PWY-6617	0.2052154557949586	random	7	adenosine nucleotides degradation III
ribo	Ara-2	PWY-6618	0.33745230965906214	random	7	guanine and guanosine salvage III
ribo	Ara-2	PWY-6620	1.864017338926473	random	7	guanine and guanosine salvage
ribo	Ara-2	PWY-6628	1.6870933410699334	random	7	superpathway of phenylalanine biosynthesis
ribo	Ara-2	PWY-6629	0.8322115121076178	random	7	superpathway of tryptophan biosynthesis
ribo	Ara-2	PWY-6690	1.3606082174093743	random	7	cinnamate and 3-hydroxycinnamate degradation to 2-oxopent-4-enoate
ribo	Ara-2	PWY-6700	0.5792334704378087	random	7	queuosine biosynthesis
ribo	Ara-2	PWY-6703	0.9212480226461205	random	7	preQ<sub>0</sub> biosynthesis
ribo	Ara-2	PWY-6708	1.5215404906425627	random	7	ubiquinol-8 biosynthesis (prokaryotic)
ribo	Ara-2	PWY-6772	3	random	7	hydrogen production V
ribo	Ara-2	PWY-6823	1.3789582505856457	random	7	molybdenum cofactor biosynthesis
ribo	Ara-2	PWY-6890	1.8703639246298813	random	7	4-amino-2-methyl-5-diphosphomethylpyrimidine biosynthesis
ribo	Ara-2	PWY-6892	1.189688308920159	random	7	thiazole biosynthesis I (E. coli)
ribo	Ara-2	PWY-6894	0.5382975416631557	random	7	thiamin diphosphate biosynthesis I (E. coli)
ribo	Ara-2	PWY-6952	0.6627885207858646	random	7	glycerophosphodiester degradation
ribo	Ara-2	PWY-6961	0.5150601535164606	random	7	L-ascorbate degradation II (bacterial, aerobic)
ribo	Ara-2	PWY-7176	0.45326353358512206	random	7	UTP and CTP <i>de novo</i> biosynthesis
ribo	Ara-2	PWY-7179	0.3310287156405371	random	7	purine deoxyribonucleosides degradation
ribo	Ara-2	PWY-7180	1.0786049350740248	random	7	2'-deoxy-&alpha;-D-ribose 1-phosphate degradation
ribo	Ara-2	PWY-7181	0.5315302910040732	random	7	pyrimidine deoxyribonucleosides degradation
ribo	Ara-2	PWY-7184	1.1761679040853803	random	7	pyrimidine deoxyribonucleotides <i>de novo</i> biosynthesis I
ribo	Ara-2	PWY-7187	1.7567405402343894	random	7	pyrimidine deoxyribonucleotides <i>de novo</i> biosynthesis II
ribo	Ara-2	PWY-7219	0.07443688722932826	random	7	adenosine ribonucleotides <i>de novo</i> biosynthesis
ribo	Ara-2	PWY-7220	1.3162919176209074	random	7	adenosine deoxyribonucleotides <i>de novo</i> biosynthesis II
ribo	Ara-2	PWY-7221	0.7271299541123875	random	7	guanosine ribonucleotides <i>de novo</i> biosynthesis
ribo	Ara-2	PWY-7222	1.3162919176209074	random	7	guanosine deoxyribonucleotides <i>de novo</i> biosynthesis II
ribo	Ara-2	PWY-7242	0.9409236925120626	random	7	D-fructuronate degradation
ribo	Ara-2	PWY-7247	0.17766083984868666	random	7	&beta;-D-glucuronide and D-glucuronate degradation
ribo	Ara-2	PWY-7315	0.9350443066818515	random	7	dTDP-<i>N</i>-acetylthomosamine biosynthesis
ribo	Ara-2	PWY-7335	0.1340318985269621	random	7	UDP-<i>N</i>-acetyl-&alpha;-D-mannosaminouronate biosynthesis
ribo	Ara-2	PWY-7343	0.3201252138688347	random	7	UDP-glucose biosynthesis
ribo	Ara-2	PWY-7344	1.4986817134014527	random	7	UDP-D-galactose biosynthesis
ribo	Ara-2	PWY-7346	0.843018817868453	random	7	UDP-&alpha;-D-glucuronate biosynthesis (from UDP-glucose)
ribo	Ara-2	PWY-7446	0.46416474653253426	random	7	sulfoglycolysis
ribo	Ara-2	PWY-901	2.4864085349711154	random	7	methylglyoxal degradation II
ribo	Ara-2	PWY0-1021	3	random	7	alanine biosynthesis III
ribo	Ara-2	PWY0-1061	1.914927632854873	random	7	superpathway of alanine biosynthesis
ribo	Ara-2	PWY0-1182	0.3190610709491778	random	7	trehalose degradation II (trehalase)
ribo	Ara-2	PWY0-1221	0.6273008208752993	random	7	putrescine degradation II
ribo	Ara-2	PWY0-1241	0.9981896496163054	random	7	ADP-L-<i>glycero</i>-&beta;-D-<i>manno</i>-heptose biosynthesis
ribo	Ara-2	PWY0-1261	1.0287879469641767	random	7	anhydromuropeptides recycling
ribo	Ara-2	PWY0-1264	1.7690550452343006	random	7	biotin-carboxyl carrier protein assembly
ribo	Ara-2	PWY0-1275	0.13174870711481582	random	7	lipoate biosynthesis and incorporation II
ribo	Ara-2	PWY0-1277	1.6358658885882544	random	7	3-phenylpropionate and 3-(3-hydroxyphenyl)propionate degradation
ribo	Ara-2	PWY0-1280	0.2941426190431298	random	7	ethylene glycol degradation
ribo	Ara-2	PWY0-1295	0.4361645462731789	random	7	pyrimidine ribonucleosides degradation
ribo	Ara-2	PWY0-1296	0.5233482555597393	random	7	purine ribonucleosides degradation
ribo	Ara-2	PWY0-1297	0.7491410185970727	random	7	superpathway of purine deoxyribonucleosides degradation
ribo	Ara-2	PWY0-1298	0.8502685035390044	random	7	superpathway of pyrimidine deoxyribonucleosides degradation
ribo	Ara-2	PWY0-1299	0.5161306096238217	random	7	arginine dependent acid resistance
ribo	Ara-2	PWY0-1300	0.9354594165640358	random	7	2-<I>O</I>-&alpha;-mannosyl-D-glycerate degradation
ribo	Ara-2	PWY0-1301	0.16958484021023146	random	7	melibiose degradation
ribo	Ara-2	PWY0-1303	0.2436072506407812	random	7	aminopropylcadaverine biosynthesis
ribo	Ara-2	PWY0-1305	0.11261686403382962	random	7	glutamate dependent acid resistance
ribo	Ara-2	PWY0-1306	0.26669096959647953	random	7	L-galactonate degradation
ribo	Ara-2	PWY0-1309	0.15266022378129201	random	7	chitobiose degradation
ribo	Ara-2	PWY0-1312	1.0056238275808151	random	7	acetate formation from acetyl-CoA I
ribo	Ara-2	PWY0-1313	0.3506510385776736	random	7	acetate conversion to acetyl-CoA
ribo	Ara-2	PWY0-1314	0.10469258743350636	random	7	fructose degradation
ribo	Ara-2	PWY0-1315	0.05509428858002818	random	7	L-lactaldehyde degradation (anaerobic)
ribo	Ara-2	PWY0-1317	0.30876262800899845	random	7	L-lactaldehyde degradation (aerobic)
ribo	Ara-2	PWY0-1319	0.4835547160401464	random	7	CDP-diacylglycerol biosynthesis II
ribo	Ara-2	PWY0-1324	0.9552254863988923	random	7	<i>N</i>-acetylneuraminate and <i>N</i>-acetylmannosamine degradation
ribo	Ara-2	PWY0-1325	0.41401067148843074	random	7	superpathway of asparagine biosynthesis
ribo	Ara-2	PWY0-1329	0.8667472391508723	random	7	succinate to cytochrome <i>bo</i> oxidase electron transfer
ribo	Ara-2	PWY0-1336	0.7922347135496247	random	7	NADH to fumarate electron transfer
ribo	Ara-2	PWY0-1337	0.5638029663591445	random	7	oleate &beta;-oxidation
ribo	Ara-2	PWY0-1338	2.4594079020651547	random	7	polymyxin resistance
ribo	Ara-2	PWY0-1347	0.6864133717300287	random	7	NADH to trimethylamine <i>N</i>-oxide electron transfer
ribo	Ara-2	PWY0-1348	0.1519158531364288	random	7	NADH to dimethyl sulfoxide electron transfer
ribo	Ara-2	PWY0-1353	0.8667472391508723	random	7	succinate to cytochrome <i>bd</i> oxidase electron transfer
ribo	Ara-2	PWY0-1355	0.6864133717300287	random	7	formate to trimethylamine <i>N</i>-oxide electron transfer
ribo	Ara-2	PWY0-1356	0.1519158531364288	random	7	formate to dimethyl sulfoxide electron transfer
ribo	Ara-2	PWY0-1415	2.3502525479838665	random	7	superpathway of heme biosynthesis from uroporphyrinogen-III
ribo	Ara-2	PWY0-1433	0.6630719664387223	random	7	tetrahydromonapterin biosynthesis
ribo	Ara-2	PWY0-1465	0.3111651500117479	random	7	D-malate degradation
ribo	Ara-2	PWY0-1466	0.1579142919697484	random	7	trehalose degradation VI (periplasmic)
ribo	Ara-2	PWY0-1471	1.3691434122802382	random	7	uracil degradation III
ribo	Ara-2	PWY0-1477	0.41534646052373364	random	7	ethanolamine utilization
ribo	Ara-2	PWY0-1479	0.8184705483028405	random	7	tRNA processing
ribo	Ara-2	PWY0-1507	0.8691659653687569	random	7	biotin biosynthesis from 8-amino-7-oxononanoate I
ribo	Ara-2	PWY0-1517	0.402926030728213	random	7	sedoheptulose bisphosphate bypass
ribo	Ara-2	PWY0-1527	0.48470296046586614	random	7	curcumin degradation
ribo	Ara-2	PWY0-1534	0.07436236156275262	random	7	hydrogen sulfide biosynthesis I
ribo	Ara-2	PWY0-1535	0.7054574742873994	random	7	D-serine degradation
ribo	Ara-2	PWY0-1544	4.915639074409471	random	7	proline to cytochrome <i>bo</i> oxidase electron transfer
ribo	Ara-2	PWY0-1545	2.407058254583993	random	7	cardiolipin biosynthesis III
ribo	Ara-2	PWY0-162	0.6043037418555196	random	7	superpathway of pyrimidine ribonucleotides <i>de novo</i> biosynthesis
ribo	Ara-2	PWY0-163	0.6626816998431474	random	7	salvage pathways of pyrimidine ribonucleotides
ribo	Ara-2	PWY0-166	1.3449052284509695	random	7	superpathway of pyrimidine deoxyribonucleotides <i>de novo</i> biosynthesis (E. coli)
ribo	Ara-2	PWY0-181	0.6253040196902782	random	7	salvage pathways of pyrimidine deoxyribonucleotides
ribo	Ara-2	PWY0-301	0.5742839647855619	random	7	L-ascorbate degradation I (bacterial, anaerobic)
ribo	Ara-2	PWY0-381	0.6954043576484531	random	7	glycerol and glycerophosphodiester degradation
ribo	Ara-2	PWY0-41	1.5421878184437658	random	7	allantoin degradation IV (anaerobic)
ribo	Ara-2	PWY0-42	0.8615005244892465	random	7	2-methylcitrate cycle I
ribo	Ara-2	PWY0-43	1.7490795573540714	random	7	conversion of succinate to propionate
ribo	Ara-2	PWY0-44	0.48440471851713984	random	7	D-allose degradation
ribo	Ara-2	PWY0-461	0.25807285493339327	random	7	lysine degradation I
ribo	Ara-2	PWY0-501	0.22415290764322332	random	7	lipoate biosynthesis and incorporation I
ribo	Ara-2	PWY0-521	0.4433479037123634	random	7	fructoselysine and psicoselysine degradation
ribo	Ara-2	PWY0-522	0.025138795025725955	random	7	lipoate salvage I
ribo	Ara-2	PWY0-541	0.6358905956322594	random	7	cyclopropane fatty acid (CFA) biosynthesis
ribo	Ara-2	PWY0-661	0.4505604374087878	random	7	PRPP biosynthesis II
ribo	Ara-2	PWY0-662	1.0413178037812933	random	7	PRPP biosynthesis I
ribo	Ara-2	PWY0-781	1.1094069700938518	random	7	aspartate superpathway
ribo	Ara-2	PWY0-823	0.372913553354907	random	7	arginine degradation III (arginine decarboxylase/agmatinase pathway)
ribo	Ara-2	PWY0-845	0.3618700221438764	random	7	superpathway of pyridoxal 5'-phosphate biosynthesis and salvage
ribo	Ara-2	PWY0-862	0.6496209917069125	random	7	<i>cis</i>-dodecenoyl biosynthesis
ribo	Ara-2	PWY0-881	0.6356478849100058	random	7	superpathway of fatty acid biosynthesis I (E. coli)
ribo	Ara-2	PWY0-901	0.30588973694831795	random	7	selenocysteine biosynthesis I (bacteria)
ribo	Ara-2	PWY0-981	0.30822179204013317	random	7	taurine degradation IV
ribo	Ara-2	PWY3O-4106	6.751307965415793	random	7	NAD salvage pathway III
ribo	Ara-2	PWYCQD-2	1.6702014569568158	random	7	dTDP-<i>N</i>-acetylviosamine biosynthesis
ribo	Ara-2	PWYCQD-3	1.9383423847996544	random	7	N-acetyl-galactosamine degradation
ribo	Ara-2	PWYCQD-4	2.1241710600399983	random	7	galactosamine degradation
ribo	Ara-2	PYRIDNUCSAL-PWY	1.3819317842697096	random	7	NAD salvage pathway I
ribo	Ara-2	PYRIDNUCSYN-PWY	0.28028756602023563	random	7	NAD biosynthesis I (from aspartate)
ribo	Ara-2	PYRIDOXSYN-PWY	0.33098362884145105	random	7	pyridoxal 5'-phosphate biosynthesis I
ribo	Ara-2	PYRUVDEHYD-PWY	1.3252666981627574	random	7	pyruvate decarboxylation to acetyl CoA
ribo	Ara-2	PYRUVOX-PWY	0.26041202295438853	random	7	pyruvate oxidation pathway
ribo	Ara-2	RHAMCAT-PWY	0.4954876225771942	random	7	L-rhamnose degradation I
ribo	Ara-2	RIBOKIN-PWY	0.3351956189907543	random	7	ribose degradation
ribo	Ara-2	RIBOSYN2-PWY	0.25924573791321015	random	7	flavin biosynthesis I (bacteria and plants)
ribo	Ara-2	SALVADEHYPOX-PWY	2.1986018919278587	random	7	adenosine nucleotides degradation II
ribo	Ara-2	SALVPURINE2-PWY	1.864017338926473	random	7	xanthine and xanthosine salvage
ribo	Ara-2	SAM-PWY	0.5310468114391879	random	7	S-adenosyl-L-methionine biosynthesis
ribo	Ara-2	SER-GLYSYN-PWY	0.4097093159712574	random	7	superpathway of serine and glycine biosynthesis I
ribo	Ara-2	SERDEG-PWY	3	random	7	L-serine degradation
ribo	Ara-2	SERSYN-PWY	0.4688859663317456	random	7	serine biosynthesis
ribo	Ara-2	SO4ASSIM-PWY	1.9110166940995246	random	7	sulfate reduction I (assimilatory)
ribo	Ara-2	SORBDEG-PWY	1.0354989436858066	random	7	D-sorbitol degradation II
ribo	Ara-2	SULFATE-CYS-PWY	1.3067873242663173	random	7	superpathway of sulfate assimilation and cysteine biosynthesis
ribo	Ara-2	TCA	0.9417421303654364	random	7	TCA cycle I (prokaryotic)
ribo	Ara-2	TCA-GLYOX-BYPASS	0.8765158558730841	random	7	superpathway of glyoxylate bypass and TCA
ribo	Ara-2	THIOREDOX-PWY	0.29940478440380697	random	7	thioredoxin pathway
ribo	Ara-2	THISYN-PWY	1.2607198093478955	random	7	superpathway of thiamin diphosphate biosynthesis I
ribo	Ara-2	THRDLCTCAT-PWY	0.38852197055517185	random	7	threonine degradation III (to methylglyoxal)
ribo	Ara-2	THREOCAT-PWY	1.0050184125073385	random	7	superpathway of threonine metabolism
ribo	Ara-2	THREONINE-DEG2-PWY	0.32343676459512344	random	7	threonine degradation II
ribo	Ara-2	THRESYN-PWY	0.46753284686104835	random	7	threonine biosynthesis
ribo	Ara-2	TREDEGLOW-PWY	1.665773561640257	random	7	trehalose degradation I (low osmolarity)
ribo	Ara-2	TRESYN-PWY	1.825946063356967	random	7	trehalose biosynthesis I
ribo	Ara-2	TRNA-CHARGING-PWY	1.0423213516639198	random	7	tRNA charging
ribo	Ara-2	TRPSYN-PWY	0.48078625503010314	random	7	tryptophan biosynthesis
ribo	Ara-2	TRYPDEG-PWY	1.1069287027013754	random	7	tryptophan degradation II (via pyruvate)
ribo	Ara-2	TYRSYN	1.8799010301648158	random	7	tyrosine biosynthesis I
ribo	Ara-2	UBISYN-PWY	1.3913131252380646	random	7	superpathway of ubiquinol-8 biosynthesis (prokaryotic)
ribo	Ara-2	UDPNAGSYN-PWY	0.4829879739044504	random	7	UDP-<i>N</i>-acetyl-D-glucosamine biosynthesis I
ribo	Ara-2	VALSYN-PWY	0.9848085872252976	random	7	valine biosynthesis
ribo	Ara-2	XYLCAT-PWY	0.32248074456397274	random	7	xylose degradation I
ribo	Ara-3	1CMET2-PWY	1.6917849985811713	random	7	formylTHF biosynthesis
ribo	Ara-3	2PHENDEG-PWY	0.2825069420847708	random	7	phenylethylamine degradation I
ribo	Ara-3	3-HYDROXYPHENYLACETATE-DEGRADATION-PWY	1.1042054330089917	random	7	4-hydroxyphenylacetate degradation
ribo	Ara-3	4AMINOBUTMETAB-PWY	1.8799610448857562	random	7	superpathway of 4-aminobutyrate degradation
ribo	Ara-3	ACETATEUTIL-PWY	0.5057291874472594	random	7	superpathway of acetate utilization and formation
ribo	Ara-3	ACETOACETATE-DEG-PWY	1.6124226107626223	random	7	acetoacetate degradation (to acetyl CoA)
ribo	Ara-3	ALADEG-PWY	0.9910737460475785	random	7	alanine degradation I
ribo	Ara-3	ALANINE-SYN2-PWY	0.7290151983085896	random	7	alanine biosynthesis II
ribo	Ara-3	ALANINE-VALINESYN-PWY	1.8649518860136092	random	7	alanine biosynthesis I
ribo	Ara-3	ALL-CHORISMATE-PWY	1.1955605547852652	random	7	superpathway of chorismate metabolism
ribo	Ara-3	AMMASSIM-PWY	0.5382164789310306	random	7	ammonia assimilation cycle III
ribo	Ara-3	ANARESP1-PWY	1.0151421129610556	random	7	respiration (anaerobic)
ribo	Ara-3	ARABCAT-PWY	2.8875545348945937	random	7	L-arabinose degradation I
ribo	Ara-3	ARG+POLYAMINE-SYN	1.4723197462557016	random	7	superpathway of arginine and polyamine biosynthesis
ribo	Ara-3	ARGDEG-PWY	1.4086096742496133	random	7	superpathway of arginine, putrescine, and 4-aminobutyrate degradation
ribo	Ara-3	ARGSYN-PWY	1.543632181648004	random	7	arginine biosynthesis I (via L-ornithine)
ribo	Ara-3	ARO-PWY	1.019555925894231	random	7	chorismate biosynthesis I
ribo	Ara-3	ASPARAGINE-BIOSYNTHESIS	0.3215848710594347	random	7	asparagine biosynthesis I
ribo	Ara-3	ASPARAGINE-DEG1-PWY	0.7436908873549696	random	7	asparagine degradation I
ribo	Ara-3	ASPARAGINESYN-PWY	1.0334680137207215	random	7	asparagine biosynthesis II
ribo	Ara-3	ASPARTATESYN-PWY	0.26076022915963426	random	7	aspartate biosynthesis
ribo	Ara-3	ASPASN-PWY	0.7066178699601469	random	7	superpathway of aspartate and asparagine biosynthesis; interconversion of aspartate and asparagine
ribo	Ara-3	AST-PWY	1.4269856404350292	random	7	arginine degradation II (AST pathway)
ribo	Ara-3	BETSYN-PWY	2.1221470004301843	random	7	glycine betaine biosynthesis I (Gram-negative bacteria)
ribo	Ara-3	BGALACT-PWY	0.387414664684069	random	7	lactose degradation III
ribo	Ara-3	BIOTIN-BIOSYNTHESIS-PWY	2.011578157425595	random	7	biotin biosynthesis I
ribo	Ara-3	BRANCHED-CHAIN-AA-SYN-PWY	1.4487854719662558	random	7	superpathway of leucine, valine, and isoleucine biosynthesis
ribo	Ara-3	BSUBPOLYAMSYN-PWY	0.3383308506278684	random	7	spermidine biosynthesis I
ribo	Ara-3	COA-PWY	1.511452723792825	random	7	coenzyme A biosynthesis
ribo	Ara-3	COBALSYN-PWY	1.408293211396003	random	7	adenosylcobalamin salvage from cobinamide I
ribo	Ara-3	COLANSYN-PWY	1.1377453681547174	random	7	colanic acid building blocks biosynthesis
ribo	Ara-3	COMPLETE-ARO-PWY	0.9033817431292193	random	7	superpathway of phenylalanine, tyrosine, and tryptophan biosynthesis
ribo	Ara-3	CYANCAT-PWY	0.4979945218963636	random	7	cyanate degradation
ribo	Ara-3	CYSTSYN-PWY	0.8081819533899968	random	7	cysteine biosynthesis I
ribo	Ara-3	DAPLYSINESYN-PWY	1.3069858946014294	random	7	lysine biosynthesis I
ribo	Ara-3	DARABCAT-PWY	3	random	7	D-arabinose degradation II
ribo	Ara-3	DENOVOPURINE2-PWY	0.9144999249824364	random	7	superpathway of purine nucleotides <i>de novo</i> biosynthesis II
ribo	Ara-3	DETOX1-PWY	0.9946760536656979	random	7	superoxide radicals degradation
ribo	Ara-3	DTDPRHAMSYN-PWY	0.551441942762807	random	7	dTDP-L-rhamnose biosynthesis I
ribo	Ara-3	ECASYN-PWY	0.7826123169998189	random	7	enterobacterial common antigen biosynthesis
ribo	Ara-3	ENTNER-DOUDOROFF-PWY	0.28989538000432813	random	7	Entner-Doudoroff pathway I
ribo	Ara-3	ETOH-ACETYLCOA-ANA-PWY	0.3527014819505079	random	7	ethanol degradation I
ribo	Ara-3	FAO-PWY	1.1608679871371135	random	7	fatty acid &beta;-oxidation I
ribo	Ara-3	FASYN-ELONG-PWY	1.9504236480495378	random	7	fatty acid elongation -- saturated
ribo	Ara-3	FASYN-INITIAL-PWY	2.6787878370037497	random	7	superpathway of fatty acid biosynthesis initiation (E. coli)
ribo	Ara-3	FERMENTATION-PWY	0.9377193245501144	random	7	mixed acid fermentation
ribo	Ara-3	FUC-RHAMCAT-PWY	1.6052008077048852	random	7	superpathway of fucose and rhamnose degradation
ribo	Ara-3	FUCCAT-PWY	2.1692651899042925	random	7	fucose degradation
ribo	Ara-3	GALACT-GLUCUROCAT-PWY	1.1986573539579854	random	7	superpathway of hexuronide and hexuronate degradation
ribo	Ara-3	GALACTARDEG-PWY	0.3945226124270263	random	7	D-galactarate degradation I
ribo	Ara-3	GALACTCAT-PWY	0.47453348124287836	random	7	D-galactonate degradation
ribo	Ara-3	GALACTITOLCAT-PWY	1.086423537436545	random	7	galactitol degradation
ribo	Ara-3	GALACTMETAB-PWY	0.3069798445215044	random	7	galactose degradation I (Leloir pathway)
ribo	Ara-3	GALACTUROCAT-PWY	1.246792499657071	random	7	D-galacturonate degradation I
ribo	Ara-3	GLCMANNANAUT-PWY	0.7568164518890338	random	7	superpathway of <i>N</i>-acetylglucosamine, <i>N</i>-acetylmannosamine and <i>N</i>-acetylneuraminate degradation
ribo	Ara-3	GLNSYN-PWY	0.6083030215878514	random	7	glutamine biosynthesis I
ribo	Ara-3	GLUAMCAT-PWY	1.1502629290962174	random	7	<i>N</i>-acetylglucosamine degradation I
ribo	Ara-3	GLUCARDEG-PWY	0.8555050555112136	random	7	<i>D</i>-glucarate degradation I
ribo	Ara-3	GLUCARGALACTSUPER-PWY	0.8348678264875035	random	7	superpathway of D-glucarate and D-galactarate degradation
ribo	Ara-3	GLUCONEO-PWY	1.01923387733762	random	7	gluconeogenesis I
ribo	Ara-3	GLUCONSUPER-PWY	1.326550597611874	random	7	D-gluconate degradation
ribo	Ara-3	GLUCOSE1PMETAB-PWY	1.6878336945284542	random	7	glucose and glucose-1-phosphate degradation
ribo	Ara-3	GLUCUROCAT-PWY	1.0747329546389688	random	7	superpathway of &beta;-D-glucuronide and D-glucuronate degradation
ribo	Ara-3	GLUT-REDOX-PWY	0.32496838456345	random	7	glutathione redox reactions II
ribo	Ara-3	GLUTAMINDEG-PWY	0.5228213311312464	random	7	glutamine degradation I
ribo	Ara-3	GLUTAMINEFUM-PWY	0.45751654649085977	random	7	glutamine degradation II
ribo	Ara-3	GLUTATHIONESYN-PWY	0.31132920223831495	random	7	glutathione biosynthesis
ribo	Ara-3	GLUTDEG-PWY	0.43364904316127845	random	7	glutamate degradation II
ribo	Ara-3	GLUTORN-PWY	1.4483224152018177	random	7	ornithine biosynthesis
ribo	Ara-3	GLUTSYN-PWY	0.45751654649085977	random	7	glutamate biosynthesis I
ribo	Ara-3	GLUTSYNIII-PWY	0.45751654649085977	random	7	glutamate biosynthesis III
ribo	Ara-3	GLYCEROLMETAB-PWY	1.041992354536542	random	7	glycerol degradation V
ribo	Ara-3	GLYCLEAV-PWY	0.3988621947210044	random	7	glycine cleavage
ribo	Ara-3	GLYCOCAT-PWY	0.8504086745751425	random	7	glycogen degradation I
ribo	Ara-3	GLYCOGENSYNTH-PWY	1.722979382116816	random	7	glycogen biosynthesis I (from ADP-D-Glucose)
ribo	Ara-3	GLYCOL-GLYOXDEG-PWY	1.3249723068250783	random	7	superpathway of glycol metabolism and degradation
ribo	Ara-3	GLYCOLATEMET-PWY	0.827693446052574	random	7	glycolate and glyoxylate degradation I
ribo	Ara-3	GLYCOLYSIS	1.0374924324732164	random	7	glycolysis I (from glucose-6P)
ribo	Ara-3	GLYCOLYSIS-E-D	0.9569266987772097	random	7	superpathway of glycolysis and Entner-Doudoroff
ribo	Ara-3	GLYCOLYSIS-TCA-GLYOX-BYPASS	1.0377000548909996	random	7	superpathway of glycolysis, pyruvate dehydrogenase, TCA, and glyoxylate bypass
ribo	Ara-3	GLYOXDEG-PWY	0.6436881464797746	random	7	glycolate and glyoxylate degradation II
ribo	Ara-3	GLYOXYLATE-BYPASS	0.43059551845995053	random	7	glyoxylate cycle
ribo	Ara-3	GLYSYN-PWY	0.05985037285520022	random	7	glycine biosynthesis I
ribo	Ara-3	HCAMHPDEG-PWY	1.1838690371178024	random	7	3-phenylpropanoate and 3-(3-hydroxyphenyl)propanoate degradation to 2-oxopent-4-enoate
ribo	Ara-3	HEME-BIOSYNTHESIS-II	3.2070753002106986	random	7	heme biosynthesis from uroporphyrinogen-III I (aerobic)
ribo	Ara-3	HEMESYN2-PWY	3.203601616333327	random	7	heme biosynthesis from uroporphyrinogen-III II (anaerobic)
ribo	Ara-3	HEXITOLDEGSUPER-PWY	1.0084094282606086	random	7	superpathway of hexitol degradation (bacteria)
ribo	Ara-3	HISTSYN-PWY	1.001777132882476	random	7	histidine biosynthesis
ribo	Ara-3	HOMOSER-METSYN-PWY	1.5325464949222993	random	7	methionine biosynthesis I
ribo	Ara-3	HOMOSER-THRESYN-PWY	0.3026828354549848	random	7	threonine biosynthesis from homoserine
ribo	Ara-3	HOMOSERSYN-PWY	0.8347480412056687	random	7	homoserine biosynthesis
ribo	Ara-3	IDNCAT-PWY	0.7696953718739443	random	7	L-idonate degradation
ribo	Ara-3	ILEUSYN-PWY	1.3978937250281234	random	7	isoleucine biosynthesis I (from threonine)
ribo	Ara-3	KDO-LIPASYN-PWY	0.6216130826878901	random	7	(KDO)<sub>2</sub>-lipid A biosynthesis I
ribo	Ara-3	KDO-NAGLIPASYN-PWY	1.6919842897791404	random	7	superpathway of (KDO)<SUB>2</SUB>-lipid A biosynthesis
ribo	Ara-3	KDOSYN-PWY	0.4723188678629277	random	7	KDO transfer to lipid IV<sub>A</sub> I
ribo	Ara-3	KETOGLUCONMET-PWY	0.9671655833513516	random	7	ketogluconate metabolism
ribo	Ara-3	LCYSDEG-PWY	1.8360245441771232	random	7	L-cysteine degradation II
ribo	Ara-3	LEUSYN-PWY	1.36867325503616	random	7	leucine biosynthesis
ribo	Ara-3	LIPA-CORESYN-PWY	0.8265289228742989	random	7	Lipid A-core biosynthesis
ribo	Ara-3	LPSSYN-PWY	1.5637027049669472	random	7	superpathway of lipopolysaccharide biosynthesis
ribo	Ara-3	LYXMET-PWY	2.03325687365898	random	7	L-lyxose degradation
ribo	Ara-3	MALATE-ASPARTATE-SHUTTLE-PWY	0.22895522594031675	random	7	aspartate degradation II
ribo	Ara-3	MANNCAT-PWY	0.2534290551555495	random	7	D-mannose degradation
ribo	Ara-3	MANNIDEG-PWY	0.19723069543175775	random	7	mannitol degradation I
ribo	Ara-3	MENAQUINONESYN-PWY	0.2453497634520786	random	7	menaquinol-8 biosynthesis
ribo	Ara-3	MET-SAM-PWY	1.2444467130070584	random	7	superpathway of <i>S</i>-adenosyl-L-methionine biosynthesis
ribo	Ara-3	METHGLYUT-PWY	1.2396973560354843	random	7	superpathway of methylglyoxal degradation
ribo	Ara-3	METSYN-PWY	1.3150050699704179	random	7	homoserine and methionine biosynthesis
ribo	Ara-3	NADPHOS-DEPHOS-PWY	0.5319459220296798	random	7	NAD phosphorylation and dephosphorylation I
ribo	Ara-3	NAGLIPASYN-PWY	1.322884162248613	random	7	lipid IV<sub>A</sub> biosynthesis
ribo	Ara-3	NONMEVIPP-PWY	1.6903735480745834	random	7	methylerythritol phosphate pathway
ribo	Ara-3	NONOXIPENT-PWY	0.414957600242819	random	7	pentose phosphate pathway (non-oxidative branch)
ribo	Ara-3	OANTIGEN-PWY-1	0.4328601576218258	random	7	<i>O</i>-antigen building blocks biosynthesis (<i>E. coli</i>)
ribo	Ara-3	ORNARGDEG-PWY	1.36869959269874	random	7	superpathway of arginine and ornithine degradation
ribo	Ara-3	ORNDEG-PWY	0.6404832877530257	random	7	superpathway of ornithine degradation
ribo	Ara-3	OXIDATIVEPENT-PWY	0.7314169875131323	random	7	pentose phosphate pathway (oxidative branch) I
ribo	Ara-3	P2-PWY	0.19622579847388008	random	7	citrate lyase activation
ribo	Ara-3	P4-PWY	1.2375648999072757	random	7	superpathway of lysine, threonine and methionine biosynthesis I
ribo	Ara-3	PANTO-PWY	1.1141689820605667	random	7	phosphopantothenate biosynthesis I
ribo	Ara-3	PANTOSYN-PWY	1.3277540918495845	random	7	pantothenate and coenzyme A biosynthesis I
ribo	Ara-3	PENTOSE-P-PWY	0.5551870719479102	random	7	pentose phosphate pathway
ribo	Ara-3	PEPTIDOGLYCANSYN-PWY	1.0590022015708214	random	7	peptidoglycan biosynthesis I (<I>meso</I>-diaminopimelate containing)
ribo	Ara-3	PHESYN	0.2299360429454419	random	7	phenylalanine biosynthesis I
ribo	Ara-3	PHOSLIPSYN-PWY	0.9013394663608062	random	7	phospholipid biosynthesis I
ribo	Ara-3	PLPSAL-PWY	1.2810055253066226	random	7	pyridoxal 5'-phosphate salvage I
ribo	Ara-3	POLYAMSYN-PWY	1.3583494100219828	random	7	superpathway of polyamine biosynthesis I
ribo	Ara-3	POLYISOPRENSYN-PWY	0.5750246172583364	random	7	polyisoprenoid biosynthesis (<i>E. coli</i>)
ribo	Ara-3	PPGPPMET-PWY	1.009403592774816	random	7	ppGpp biosynthesis
ribo	Ara-3	PROSYN-PWY	0.42116924931601124	random	7	proline biosynthesis I
ribo	Ara-3	PRPP-PWY	0.9457417566347427	random	7	superpathway of histidine, purine, and pyrimidine biosynthesis
ribo	Ara-3	PUTDEG-PWY	0.5173995684519995	random	7	putrescine degradation I
ribo	Ara-3	PWY-1269	2.7850739841158103	random	7	CMP-KDO biosynthesis I
ribo	Ara-3	PWY-1801	0.4595511961295915	random	7	formaldehyde oxidation II (glutathione-dependent)
ribo	Ara-3	PWY-2161	0.22689012004018072	random	7	folate polyglutamylation
ribo	Ara-3	PWY-40	2.1220002847012127	random	7	putrescine biosynthesis I
ribo	Ara-3	PWY-4121	0.11060654840518579	random	7	glutathionylspermidine biosynthesis
ribo	Ara-3	PWY-4261	0.3270420621987697	random	7	glycerol degradation I
ribo	Ara-3	PWY-4381	0.04825218520609245	random	7	fatty acid biosynthesis initiation I
ribo	Ara-3	PWY-46	0.8087456598701125	random	7	putrescine biosynthesis III
ribo	Ara-3	PWY-4621	3	random	7	arsenate detoxification II (glutaredoxin)
ribo	Ara-3	PWY-5084	0.14928462929624645	random	7	2-oxoglutarate decarboxylation to succinyl-CoA
ribo	Ara-3	PWY-5123	0.2146039388260574	random	7	<i>trans, trans</i>-farnesyl diphosphate biosynthesis
ribo	Ara-3	PWY-5148	3	random	7	acyl-CoA hydrolysis
ribo	Ara-3	PWY-5162	0.28129136370648566	random	7	2-oxopentenoate degradation
ribo	Ara-3	PWY-5188	0.3751398224762255	random	7	tetrapyrrole biosynthesis I (from glutamate)
ribo	Ara-3	PWY-5194	0.17825939880364966	random	7	siroheme biosynthesis
ribo	Ara-3	PWY-5340	0.569713875168249	random	7	sulfate activation for sulfonation
ribo	Ara-3	PWY-5350	0.7260755960971927	random	7	thiosulfate disproportionation III (rhodanese)
ribo	Ara-3	PWY-5386	0.5830366183798933	random	7	methylglyoxal degradation I
ribo	Ara-3	PWY-5436	0.7050075322829878	random	7	threonine degradation IV
ribo	Ara-3	PWY-5437	0.3966244793078414	random	7	threonine degradation I
ribo	Ara-3	PWY-5453	0.9604112364200219	random	7	methylglyoxal degradation III
ribo	Ara-3	PWY-5480	0.3527014819505079	random	7	pyruvate fermentation to ethanol I
ribo	Ara-3	PWY-5484	1.0760538238537862	random	7	glycolysis II (from fructose-6P)
ribo	Ara-3	PWY-5485	0.5530548064327394	random	7	pyruvate fermentation to acetate IV
ribo	Ara-3	PWY-5659	1.5915124835526744	random	7	GDP-mannose biosynthesis
ribo	Ara-3	PWY-5667	0.8717016926727298	random	7	CDP-diacylglycerol biosynthesis I
ribo	Ara-3	PWY-5668	0.9582724157925183	random	7	cardiolipin biosynthesis I
ribo	Ara-3	PWY-5669	0.7792821654851477	random	7	phosphatidylethanolamine biosynthesis I
ribo	Ara-3	PWY-5686	0.22104664086199738	random	7	UMP biosynthesis
ribo	Ara-3	PWY-5698	0.7895884216148251	random	7	allantoin degradation to ureidoglycolate II (ammonia producing)
ribo	Ara-3	PWY-5705	0.706526510111797	random	7	allantoin degradation to glyoxylate III
ribo	Ara-3	PWY-5755	0.1185915320998553	random	7	4-hydroxybenzoate biosynthesis II (bacteria and fungi)
ribo	Ara-3	PWY-5783	1.1485469104520882	random	7	octaprenyl diphosphate biosynthesis
ribo	Ara-3	PWY-5785	0.44265335769365827	random	7	di-<i>trans</i>,poly-<i>cis</i>-undecaprenyl phosphate biosynthesis
ribo	Ara-3	PWY-5837	0.4117289598359431	random	7	1,4-dihydroxy-2-naphthoate biosynthesis I
ribo	Ara-3	PWY-5838	0.7049952311158041	random	7	superpathway of menaquinol-8 biosynthesis I
ribo	Ara-3	PWY-5852	1.5505421930576797	random	7	demethylmenaquinol-8 biosynthesis I
ribo	Ara-3	PWY-5901	0.6661217944991177	random	7	2,3-dihydroxybenzoate biosynthesis
ribo	Ara-3	PWY-5964	0.08098801199730363	random	7	guanylyl molybdenum cofactor biosynthesis
ribo	Ara-3	PWY-5965	4.235254208997483	random	7	fatty acid biosynthesis initiation III
ribo	Ara-3	PWY-5966	2.994786020470488	random	7	fatty acid biosynthesis initiation II
ribo	Ara-3	PWY-5971	2.0655059757064813	random	7	palmitate biosynthesis II (bacteria and plants)
ribo	Ara-3	PWY-5973	1.9502987377331784	random	7	<i>cis</i>-vaccenate biosynthesis
ribo	Ara-3	PWY-5989	0.6002473289582811	random	7	stearate biosynthesis II (bacteria and plants)
ribo	Ara-3	PWY-6012	0.7493319578578785	random	7	acyl carrier protein metabolism I
ribo	Ara-3	PWY-6019	0.32479884698883343	random	7	pseudouridine degradation
ribo	Ara-3	PWY-6028	0.15562809015241974	random	7	acetoin degradation
ribo	Ara-3	PWY-6121	0.6373826094550796	random	7	5-aminoimidazole ribonucleotide biosynthesis I
ribo	Ara-3	PWY-6122	0.6917404268363407	random	7	5-aminoimidazole ribonucleotide biosynthesis II
ribo	Ara-3	PWY-6123	0.9604022496749436	random	7	inosine-5'-phosphate biosynthesis I
ribo	Ara-3	PWY-6125	1.2310257145308467	random	7	superpathway of guanosine nucleotides <i>de novo</i> biosynthesis II
ribo	Ara-3	PWY-6126	0.4919218108954631	random	7	superpathway of adenosine nucleotides <i>de novo</i> biosynthesis II
ribo	Ara-3	PWY-6147	1.5918611193382286	random	7	6-hydroxymethyl-dihydropterin diphosphate biosynthesis I
ribo	Ara-3	PWY-6151	0.5748468833284435	random	7	<i>S</i>-adenosyl-L-methionine cycle I
ribo	Ara-3	PWY-6153	0.4341797507250813	random	7	autoinducer AI-2 biosynthesis I
ribo	Ara-3	PWY-6163	1.1659633442433244	random	7	chorismate biosynthesis from 3-dehydroquinate
ribo	Ara-3	PWY-6164	0.48944223437853956	random	7	3-dehydroquinate biosynthesis I
ribo	Ara-3	PWY-6268	0.1519910252967953	random	7	adenosylcobalamin salvage from cobalamin
ribo	Ara-3	PWY-6277	0.6324046039400087	random	7	superpathway of 5-aminoimidazole ribonucleotide biosynthesis
ribo	Ara-3	PWY-6282	2.054490697571977	random	7	palmitoleate biosynthesis I
ribo	Ara-3	PWY-6284	1.9626806266755288	random	7	superpathway of unsaturated fatty acids biosynthesis (<i>E. coli</i>)
ribo	Ara-3	PWY-6387	1.182921542669516	random	7	UDP-<i>N</i>-acetylmuramoyl-pentapeptide biosynthesis I (<i>meso</i>-DAP-containing)
ribo	Ara-3	PWY-6476	0.5974860875318914	random	7	cytidylyl molybdenum cofactor biosynthesis
ribo	Ara-3	PWY-6519	2.2615967622000204	random	7	8-amino-7-oxononanoate biosynthesis I
ribo	Ara-3	PWY-6535	2.292901777249942	random	7	4-aminobutyrate degradation
ribo	Ara-3	PWY-6537	0.8951984670629839	random	7	4-aminobutyrate degradation II
ribo	Ara-3	PWY-6543	3.3405475361804817	random	7	4-aminobenzoate biosynthesis
ribo	Ara-3	PWY-6556	3	random	7	pyrimidine ribonucleosides salvage II
ribo	Ara-3	PWY-6579	1.7804974198040457	random	7	superpathway of guanine and guanosine salvage
ribo	Ara-3	PWY-66	0.4023170471848206	random	7	GDP-L-fucose biosynthesis I (from GDP-D-mannose)
ribo	Ara-3	PWY-6605	0.32622211861479816	random	7	adenine and adenosine salvage II
ribo	Ara-3	PWY-6608	1.5892075236837766	random	7	guanosine nucleotides degradation III
ribo	Ara-3	PWY-6609	0.4940446627946312	random	7	adenine and adenosine salvage III
ribo	Ara-3	PWY-6611	1.7763077182324811	random	7	adenine and adenosine salvage V
ribo	Ara-3	PWY-6612	1.9179117699958503	random	7	superpathway of tetrahydrofolate biosynthesis
ribo	Ara-3	PWY-6614	0.46578501528478333	random	7	tetrahydrofolate biosynthesis
ribo	Ara-3	PWY-6617	2.8871908259933674	random	7	adenosine nucleotides degradation III
ribo	Ara-3	PWY-6618	3	random	7	guanine and guanosine salvage III
ribo	Ara-3	PWY-6620	0.5052292478601138	random	7	guanine and guanosine salvage
ribo	Ara-3	PWY-6628	0.9056735473835736	random	7	superpathway of phenylalanine biosynthesis
ribo	Ara-3	PWY-6629	1.0238178920961758	random	7	superpathway of tryptophan biosynthesis
ribo	Ara-3	PWY-6690	1.1838690371178024	random	7	cinnamate and 3-hydroxycinnamate degradation to 2-oxopent-4-enoate
ribo	Ara-3	PWY-6700	0.4995822363858655	random	7	queuosine biosynthesis
ribo	Ara-3	PWY-6703	0.5670122157358632	random	7	preQ<sub>0</sub> biosynthesis
ribo	Ara-3	PWY-6708	1.2730158549606094	random	7	ubiquinol-8 biosynthesis (prokaryotic)
ribo	Ara-3	PWY-6772	3	random	7	hydrogen production V
ribo	Ara-3	PWY-6823	1.2623514948331171	random	7	molybdenum cofactor biosynthesis
ribo	Ara-3	PWY-6890	0.2448050838099303	random	7	4-amino-2-methyl-5-diphosphomethylpyrimidine biosynthesis
ribo	Ara-3	PWY-6892	1.2899155677912042	random	7	thiazole biosynthesis I (E. coli)
ribo	Ara-3	PWY-6894	2.2201411028500413	random	7	thiamin diphosphate biosynthesis I (E. coli)
ribo	Ara-3	PWY-6952	0.40371778647459783	random	7	glycerophosphodiester degradation
ribo	Ara-3	PWY-6961	1.830987505316037	random	7	L-ascorbate degradation II (bacterial, aerobic)
ribo	Ara-3	PWY-7176	0.6518683958990195	random	7	UTP and CTP <i>de novo</i> biosynthesis
ribo	Ara-3	PWY-7179	0.5904200994859761	random	7	purine deoxyribonucleosides degradation
ribo	Ara-3	PWY-7180	0.4673397998134926	random	7	2'-deoxy-&alpha;-D-ribose 1-phosphate degradation
ribo	Ara-3	PWY-7181	1.8179794304933952	random	7	pyrimidine deoxyribonucleosides degradation
ribo	Ara-3	PWY-7184	1.6674965130735364	random	7	pyrimidine deoxyribonucleotides <i>de novo</i> biosynthesis I
ribo	Ara-3	PWY-7187	1.6751305270685635	random	7	pyrimidine deoxyribonucleotides <i>de novo</i> biosynthesis II
ribo	Ara-3	PWY-7219	0.21230450862933425	random	7	adenosine ribonucleotides <i>de novo</i> biosynthesis
ribo	Ara-3	PWY-7220	0.6242375075020871	random	7	adenosine deoxyribonucleotides <i>de novo</i> biosynthesis II
ribo	Ara-3	PWY-7221	1.6251695769672607	random	7	guanosine ribonucleotides <i>de novo</i> biosynthesis
ribo	Ara-3	PWY-7222	0.6242375075020871	random	7	guanosine deoxyribonucleotides <i>de novo</i> biosynthesis II
ribo	Ara-3	PWY-7242	0.4878879959090712	random	7	D-fructuronate degradation
ribo	Ara-3	PWY-7247	1.7288965782419385	random	7	&beta;-D-glucuronide and D-glucuronate degradation
ribo	Ara-3	PWY-7315	0.6401955161522418	random	7	dTDP-<i>N</i>-acetylthomosamine biosynthesis
ribo	Ara-3	PWY-7335	0.1176560952702446	random	7	UDP-<i>N</i>-acetyl-&alpha;-D-mannosaminouronate biosynthesis
ribo	Ara-3	PWY-7343	1.061851075133035	random	7	UDP-glucose biosynthesis
ribo	Ara-3	PWY-7344	0.474844531562425	random	7	UDP-D-galactose biosynthesis
ribo	Ara-3	PWY-7346	0.0935228997144471	random	7	UDP-&alpha;-D-glucuronate biosynthesis (from UDP-glucose)
ribo	Ara-3	PWY-7446	0.7787961645322892	random	7	sulfoglycolysis
ribo	Ara-3	PWY-901	0.7265805209998224	random	7	methylglyoxal degradation II
ribo	Ara-3	PWY0-1021	1.2852071684618058	random	7	alanine biosynthesis III
ribo	Ara-3	PWY0-1061	1.5885438134762087	random	7	superpathway of alanine biosynthesis
ribo	Ara-3	PWY0-1182	0.2861759223411288	random	7	trehalose degradation II (trehalase)
ribo	Ara-3	PWY0-1221	0.6484708405181185	random	7	putrescine degradation II
ribo	Ara-3	PWY0-1241	0.769508097620155	random	7	ADP-L-<i>glycero</i>-&beta;-D-<i>manno</i>-heptose biosynthesis
ribo	Ara-3	PWY0-1261	1.1646421349696638	random	7	anhydromuropeptides recycling
ribo	Ara-3	PWY0-1264	0.7627319534082234	random	7	biotin-carboxyl carrier protein assembly
ribo	Ara-3	PWY0-1275	0.18680818647376773	random	7	lipoate biosynthesis and incorporation II
ribo	Ara-3	PWY0-1277	0.9516501444280039	random	7	3-phenylpropionate and 3-(3-hydroxyphenyl)propionate degradation
ribo	Ara-3	PWY0-1280	2.1242263890536344	random	7	ethylene glycol degradation
ribo	Ara-3	PWY0-1295	2.140189542741317	random	7	pyrimidine ribonucleosides degradation
ribo	Ara-3	PWY0-1296	0.5728281399297854	random	7	purine ribonucleosides degradation
ribo	Ara-3	PWY0-1297	0.5411103717591482	random	7	superpathway of purine deoxyribonucleosides degradation
ribo	Ara-3	PWY0-1298	1.3273009640218765	random	7	superpathway of pyrimidine deoxyribonucleosides degradation
ribo	Ara-3	PWY0-1299	0.0759632578557211	random	7	arginine dependent acid resistance
ribo	Ara-3	PWY0-1300	1.247949329004727	random	7	2-<I>O</I>-&alpha;-mannosyl-D-glycerate degradation
ribo	Ara-3	PWY0-1301	0.2608408839305041	random	7	melibiose degradation
ribo	Ara-3	PWY0-1303	0.8050996816708591	random	7	aminopropylcadaverine biosynthesis
ribo	Ara-3	PWY0-1305	0.7498523851515085	random	7	glutamate dependent acid resistance
ribo	Ara-3	PWY0-1306	0.39228671507799207	random	7	L-galactonate degradation
ribo	Ara-3	PWY0-1309	0.756083618183811	random	7	chitobiose degradation
ribo	Ara-3	PWY0-1312	0.5530548064327394	random	7	acetate formation from acetyl-CoA I
ribo	Ara-3	PWY0-1313	0.39439421302991473	random	7	acetate conversion to acetyl-CoA
ribo	Ara-3	PWY0-1314	0.9081558012169911	random	7	fructose degradation
ribo	Ara-3	PWY0-1315	0.157084384658962	random	7	L-lactaldehyde degradation (anaerobic)
ribo	Ara-3	PWY0-1317	2.1214423129535454	random	7	L-lactaldehyde degradation (aerobic)
ribo	Ara-3	PWY0-1319	0.8717016926727298	random	7	CDP-diacylglycerol biosynthesis II
ribo	Ara-3	PWY0-1324	0.26934865703737443	random	7	<i>N</i>-acetylneuraminate and <i>N</i>-acetylmannosamine degradation
ribo	Ara-3	PWY0-1325	0.7653342291698989	random	7	superpathway of asparagine biosynthesis
ribo	Ara-3	PWY0-1329	3	random	7	succinate to cytochrome <i>bo</i> oxidase electron transfer
ribo	Ara-3	PWY0-1336	0.7071861942797082	random	7	NADH to fumarate electron transfer
ribo	Ara-3	PWY0-1337	0.2784706070575795	random	7	oleate &beta;-oxidation
ribo	Ara-3	PWY0-1338	0.32949716327585826	random	7	polymyxin resistance
ribo	Ara-3	PWY0-1347	0.5070165531264733	random	7	NADH to trimethylamine <i>N</i>-oxide electron transfer
ribo	Ara-3	PWY0-1348	0.30981662940647375	random	7	NADH to dimethyl sulfoxide electron transfer
ribo	Ara-3	PWY0-1353	3	random	7	succinate to cytochrome <i>bd</i> oxidase electron transfer
ribo	Ara-3	PWY0-1355	0.5070165531264733	random	7	formate to trimethylamine <i>N</i>-oxide electron transfer
ribo	Ara-3	PWY0-1356	0.30981662940647375	random	7	formate to dimethyl sulfoxide electron transfer
ribo	Ara-3	PWY0-1415	2.8933429126507435	random	7	superpathway of heme biosynthesis from uroporphyrinogen-III
ribo	Ara-3	PWY0-1433	0.4352176370808517	random	7	tetrahydromonapterin biosynthesis
ribo	Ara-3	PWY0-1465	0.3850214396013669	random	7	D-malate degradation
ribo	Ara-3	PWY0-1466	0.1656796786724393	random	7	trehalose degradation VI (periplasmic)
ribo	Ara-3	PWY0-1471	0.9460918211578349	random	7	uracil degradation III
ribo	Ara-3	PWY0-1477	0.3705956944364908	random	7	ethanolamine utilization
ribo	Ara-3	PWY0-1479	1.666964842173171	random	7	tRNA processing
ribo	Ara-3	PWY0-1507	0.35927450290584884	random	7	biotin biosynthesis from 8-amino-7-oxononanoate I
ribo	Ara-3	PWY0-1517	0.16771107040380456	random	7	sedoheptulose bisphosphate bypass
ribo	Ara-3	PWY0-1527	0.6465423606379025	random	7	curcumin degradation
ribo	Ara-3	PWY0-1534	0.1864258880153528	random	7	hydrogen sulfide biosynthesis I
ribo	Ara-3	PWY0-1535	0.08810589158654328	random	7	D-serine degradation
ribo	Ara-3	PWY0-1544	2.4125113236181064	random	7	proline to cytochrome <i>bo</i> oxidase electron transfer
ribo	Ara-3	PWY0-1545	0.9384637018950601	random	7	cardiolipin biosynthesis III
ribo	Ara-3	PWY0-162	0.41739495302998353	random	7	superpathway of pyrimidine ribonucleotides <i>de novo</i> biosynthesis
ribo	Ara-3	PWY0-163	1.1572373431707943	random	7	salvage pathways of pyrimidine ribonucleotides
ribo	Ara-3	PWY0-166	1.3231207381868964	random	7	superpathway of pyrimidine deoxyribonucleotides <i>de novo</i> biosynthesis (E. coli)
ribo	Ara-3	PWY0-181	1.5542808728765305	random	7	salvage pathways of pyrimidine deoxyribonucleotides
ribo	Ara-3	PWY0-301	2.024022181499516	random	7	L-ascorbate degradation I (bacterial, anaerobic)
ribo	Ara-3	PWY0-381	0.330882018843405	random	7	glycerol and glycerophosphodiester degradation
ribo	Ara-3	PWY0-41	0.7599304743389352	random	7	allantoin degradation IV (anaerobic)
ribo	Ara-3	PWY0-42	1.418953540881537	random	7	2-methylcitrate cycle I
ribo	Ara-3	PWY0-43	0.6074224213777666	random	7	conversion of succinate to propionate
ribo	Ara-3	PWY0-44	0.4716592110325803	random	7	D-allose degradation
ribo	Ara-3	PWY0-461	1.0871537289484225	random	7	lysine degradation I
ribo	Ara-3	PWY0-501	0.2370320284551064	random	7	lipoate biosynthesis and incorporation I
ribo	Ara-3	PWY0-521	2.0797674463890123	random	7	fructoselysine and psicoselysine degradation
ribo	Ara-3	PWY0-522	0.10194741768330082	random	7	lipoate salvage I
ribo	Ara-3	PWY0-541	0.0984064891134197	random	7	cyclopropane fatty acid (CFA) biosynthesis
ribo	Ara-3	PWY0-661	2.169514500314046	random	7	PRPP biosynthesis II
ribo	Ara-3	PWY0-662	0.41391804005878385	random	7	PRPP biosynthesis I
ribo	Ara-3	PWY0-781	1.2296590396714984	random	7	aspartate superpathway
ribo	Ara-3	PWY0-823	2.1220002847012127	random	7	arginine degradation III (arginine decarboxylase/agmatinase pathway)
ribo	Ara-3	PWY0-845	1.0265122586029227	random	7	superpathway of pyridoxal 5'-phosphate biosynthesis and salvage
ribo	Ara-3	PWY0-862	1.827365625558766	random	7	<i>cis</i>-dodecenoyl biosynthesis
ribo	Ara-3	PWY0-881	2.1641377351845175	random	7	superpathway of fatty acid biosynthesis I (E. coli)
ribo	Ara-3	PWY0-901	0.29286816372144653	random	7	selenocysteine biosynthesis I (bacteria)
ribo	Ara-3	PWY0-981	0.27367477515201155	random	7	taurine degradation IV
ribo	Ara-3	PWY3O-4106	1.0187030953352665	random	7	NAD salvage pathway III
ribo	Ara-3	PWYCQD-2	0.5807799367831707	random	7	dTDP-<i>N</i>-acetylviosamine biosynthesis
ribo	Ara-3	PWYCQD-3	0.9315437018825644	random	7	N-acetyl-galactosamine degradation
ribo	Ara-3	PWYCQD-4	1.086423537436545	random	7	galactosamine degradation
ribo	Ara-3	PYRIDNUCSAL-PWY	1.9378817676778606	random	7	NAD salvage pathway I
ribo	Ara-3	PYRIDNUCSYN-PWY	1.2993208519721169	random	7	NAD biosynthesis I (from aspartate)
ribo	Ara-3	PYRIDOXSYN-PWY	0.6246642382526683	random	7	pyridoxal 5'-phosphate biosynthesis I
ribo	Ara-3	PYRUVDEHYD-PWY	0.26051585082431145	random	7	pyruvate decarboxylation to acetyl CoA
ribo	Ara-3	PYRUVOX-PWY	0.2846911580884964	random	7	pyruvate oxidation pathway
ribo	Ara-3	RHAMCAT-PWY	0.3517135300267437	random	7	L-rhamnose degradation I
ribo	Ara-3	RIBOKIN-PWY	0.4868866927476036	random	7	ribose degradation
ribo	Ara-3	RIBOSYN2-PWY	0.4718966095415962	random	7	flavin biosynthesis I (bacteria and plants)
ribo	Ara-3	SALVADEHYPOX-PWY	1.4225319910964593	random	7	adenosine nucleotides degradation II
ribo	Ara-3	SALVPURINE2-PWY	0.3217511620255119	random	7	xanthine and xanthosine salvage
ribo	Ara-3	SAM-PWY	0.3223692312293784	random	7	S-adenosyl-L-methionine biosynthesis
ribo	Ara-3	SER-GLYSYN-PWY	1.5216098301031145	random	7	superpathway of serine and glycine biosynthesis I
ribo	Ara-3	SERDEG-PWY	3	random	7	L-serine degradation
ribo	Ara-3	SERSYN-PWY	1.7566638677841218	random	7	serine biosynthesis
ribo	Ara-3	SO4ASSIM-PWY	0.566815324121432	random	7	sulfate reduction I (assimilatory)
ribo	Ara-3	SORBDEG-PWY	0.3420545604529174	random	7	D-sorbitol degradation II
ribo	Ara-3	SULFATE-CYS-PWY	1.1474144082985929	random	7	superpathway of sulfate assimilation and cysteine biosynthesis
ribo	Ara-3	TCA	1.1577577658667892	random	7	TCA cycle I (prokaryotic)
ribo	Ara-3	TCA-GLYOX-BYPASS	1.0776509956157179	random	7	superpathway of glyoxylate bypass and TCA
ribo	Ara-3	THIOREDOX-PWY	0.11829729851197862	random	7	thioredoxin pathway
ribo	Ara-3	THISYN-PWY	1.4021116313830984	random	7	superpathway of thiamin diphosphate biosynthesis I
ribo	Ara-3	THRDLCTCAT-PWY	0.3713045429662216	random	7	threonine degradation III (to methylglyoxal)
ribo	Ara-3	THREOCAT-PWY	1.3012006544509829	random	7	superpathway of threonine metabolism
ribo	Ara-3	THREONINE-DEG2-PWY	2.1526945980473573	random	7	threonine degradation II
ribo	Ara-3	THRESYN-PWY	0.624718946375038	random	7	threonine biosynthesis
ribo	Ara-3	TREDEGLOW-PWY	0.7425672422091244	random	7	trehalose degradation I (low osmolarity)
ribo	Ara-3	TRESYN-PWY	2.155960404784103	random	7	trehalose biosynthesis I
ribo	Ara-3	TRNA-CHARGING-PWY	1.1127757832745617	random	7	tRNA charging
ribo	Ara-3	TRPSYN-PWY	1.028767870489503	random	7	tryptophan biosynthesis
ribo	Ara-3	TRYPDEG-PWY	1.8360245441771232	random	7	tryptophan degradation II (via pyruvate)
ribo	Ara-3	TYRSYN	0.2674529845141967	random	7	tyrosine biosynthesis I
ribo	Ara-3	UBISYN-PWY	1.1957332015480526	random	7	superpathway of ubiquinol-8 biosynthesis (prokaryotic)
ribo	Ara-3	UDPNAGSYN-PWY	0.3421900748675665	random	7	UDP-<i>N</i>-acetyl-D-glucosamine biosynthesis I
ribo	Ara-3	VALSYN-PWY	1.600690795040177	random	7	valine biosynthesis
ribo	Ara-3	XYLCAT-PWY	0.20635846428174187	random	7	xylose degradation I
ribo	Ara-4	1CMET2-PWY	1.6951614104536272	random	7	formylTHF biosynthesis
ribo	Ara-4	2PHENDEG-PWY	0.5236185689354265	random	7	phenylethylamine degradation I
ribo	Ara-4	3-HYDROXYPHENYLACETATE-DEGRADATION-PWY	0.42377515743531713	random	7	4-hydroxyphenylacetate degradation
ribo	Ara-4	4AMINOBUTMETAB-PWY	0.3047460239880732	random	7	superpathway of 4-aminobutyrate degradation
ribo	Ara-4	ACETATEUTIL-PWY	0.6067079275367637	random	7	superpathway of acetate utilization and formation
ribo	Ara-4	ACETOACETATE-DEG-PWY	0.25212411127338313	random	7	acetoacetate degradation (to acetyl CoA)
ribo	Ara-4	ALADEG-PWY	2.311593156053777	random	7	alanine degradation I
ribo	Ara-4	ALANINE-SYN2-PWY	2.0325543479170722	random	7	alanine biosynthesis II
ribo	Ara-4	ALANINE-VALINESYN-PWY	0.7441234850090516	random	7	alanine biosynthesis I
ribo	Ara-4	ALL-CHORISMATE-PWY	0.6308691785127448	random	7	superpathway of chorismate metabolism
ribo	Ara-4	AMMASSIM-PWY	0.504487528626524	random	7	ammonia assimilation cycle III
ribo	Ara-4	ANARESP1-PWY	2.037586031168719	random	7	respiration (anaerobic)
ribo	Ara-4	ARABCAT-PWY	0.23911700213712556	random	7	L-arabinose degradation I
ribo	Ara-4	ARG+POLYAMINE-SYN	0.7339713778970879	random	7	superpathway of arginine and polyamine biosynthesis
ribo	Ara-4	ARGDEG-PWY	0.7143561644316967	random	7	superpathway of arginine, putrescine, and 4-aminobutyrate degradation
ribo	Ara-4	ARGSYN-PWY	0.6075445928453044	random	7	arginine biosynthesis I (via L-ornithine)
ribo	Ara-4	ARO-PWY	1.2042463463736375	random	7	chorismate biosynthesis I
ribo	Ara-4	ASPARAGINE-BIOSYNTHESIS	0.6474884248354583	random	7	asparagine biosynthesis I
ribo	Ara-4	ASPARAGINE-DEG1-PWY	0.15554313261309144	random	7	asparagine degradation I
ribo	Ara-4	ASPARAGINESYN-PWY	0.6474884248354583	random	7	asparagine biosynthesis II
ribo	Ara-4	ASPARTATESYN-PWY	0.2144554978399315	random	7	aspartate biosynthesis
ribo	Ara-4	ASPASN-PWY	0.3603687463461537	random	7	superpathway of aspartate and asparagine biosynthesis; interconversion of aspartate and asparagine
ribo	Ara-4	AST-PWY	1.3814802689093677	random	7	arginine degradation II (AST pathway)
ribo	Ara-4	BETSYN-PWY	0.13816038154722302	random	7	glycine betaine biosynthesis I (Gram-negative bacteria)
ribo	Ara-4	BGALACT-PWY	2.07182819277737	random	7	lactose degradation III
ribo	Ara-4	BIOTIN-BIOSYNTHESIS-PWY	0.49711460946823555	random	7	biotin biosynthesis I
ribo	Ara-4	BRANCHED-CHAIN-AA-SYN-PWY	1.3159198578046503	random	7	superpathway of leucine, valine, and isoleucine biosynthesis
ribo	Ara-4	BSUBPOLYAMSYN-PWY	0.1341086853046267	random	7	spermidine biosynthesis I
ribo	Ara-4	COA-PWY	0.7672185166492735	random	7	coenzyme A biosynthesis
ribo	Ara-4	COBALSYN-PWY	0.32829640123001724	random	7	adenosylcobalamin salvage from cobinamide I
ribo	Ara-4	COLANSYN-PWY	0.3328272076791542	random	7	colanic acid building blocks biosynthesis
ribo	Ara-4	COMPLETE-ARO-PWY	0.7881418044786969	random	7	superpathway of phenylalanine, tyrosine, and tryptophan biosynthesis
ribo	Ara-4	CYANCAT-PWY	0.4235530687817865	random	7	cyanate degradation
ribo	Ara-4	CYSTSYN-PWY	0.7826228154298804	random	7	cysteine biosynthesis I
ribo	Ara-4	DAPLYSINESYN-PWY	1.233959605408063	random	7	lysine biosynthesis I
ribo	Ara-4	DARABCAT-PWY	0.053409823455371444	random	7	D-arabinose degradation II
ribo	Ara-4	DENOVOPURINE2-PWY	2.268355436806056	random	7	superpathway of purine nucleotides <i>de novo</i> biosynthesis II
ribo	Ara-4	DETOX1-PWY	2.1935658277309176	random	7	superoxide radicals degradation
ribo	Ara-4	DTDPRHAMSYN-PWY	0.8846947566197673	random	7	dTDP-L-rhamnose biosynthesis I
ribo	Ara-4	ECASYN-PWY	1.137586857372995	random	7	enterobacterial common antigen biosynthesis
ribo	Ara-4	ENTNER-DOUDOROFF-PWY	4.369381230352249	random	7	Entner-Doudoroff pathway I
ribo	Ara-4	ETOH-ACETYLCOA-ANA-PWY	0.46528488677651664	random	7	ethanol degradation I
ribo	Ara-4	FAO-PWY	3.0020123333425555	random	7	fatty acid &beta;-oxidation I
ribo	Ara-4	FASYN-ELONG-PWY	0.4069143970858318	random	7	fatty acid elongation -- saturated
ribo	Ara-4	FASYN-INITIAL-PWY	0.26282961750324146	random	7	superpathway of fatty acid biosynthesis initiation (E. coli)
ribo	Ara-4	FERMENTATION-PWY	1.8375433018476863	random	7	mixed acid fermentation
ribo	Ara-4	FUC-RHAMCAT-PWY	2.2684337242427834	random	7	superpathway of fucose and rhamnose degradation
ribo	Ara-4	FUCCAT-PWY	3.071556719906282	random	7	fucose degradation
ribo	Ara-4	GALACT-GLUCUROCAT-PWY	1.7883434225781343	random	7	superpathway of hexuronide and hexuronate degradation
ribo	Ara-4	GALACTARDEG-PWY	0.7319427590151075	random	7	D-galactarate degradation I
ribo	Ara-4	GALACTCAT-PWY	1.5356458483244415	random	7	D-galactonate degradation
ribo	Ara-4	GALACTITOLCAT-PWY	0.6497679284686475	random	7	galactitol degradation
ribo	Ara-4	GALACTMETAB-PWY	0.4135910182077669	random	7	galactose degradation I (Leloir pathway)
ribo	Ara-4	GALACTUROCAT-PWY	1.5535678896719056	random	7	D-galacturonate degradation I
ribo	Ara-4	GLCMANNANAUT-PWY	0.15488780173384614	random	7	superpathway of <i>N</i>-acetylglucosamine, <i>N</i>-acetylmannosamine and <i>N</i>-acetylneuraminate degradation
ribo	Ara-4	GLNSYN-PWY	0.20105592009972525	random	7	glutamine biosynthesis I
ribo	Ara-4	GLUAMCAT-PWY	0.1819042921629007	random	7	<i>N</i>-acetylglucosamine degradation I
ribo	Ara-4	GLUCARDEG-PWY	0.725288856630375	random	7	<i>D</i>-glucarate degradation I
ribo	Ara-4	GLUCARGALACTSUPER-PWY	0.6548847782616464	random	7	superpathway of D-glucarate and D-galactarate degradation
ribo	Ara-4	GLUCONEO-PWY	0.4710986353190844	random	7	gluconeogenesis I
ribo	Ara-4	GLUCONSUPER-PWY	0.532635459492993	random	7	D-gluconate degradation
ribo	Ara-4	GLUCOSE1PMETAB-PWY	1.5085967553436148	random	7	glucose and glucose-1-phosphate degradation
ribo	Ara-4	GLUCUROCAT-PWY	1.8017035996505446	random	7	superpathway of &beta;-D-glucuronide and D-glucuronate degradation
ribo	Ara-4	GLUT-REDOX-PWY	0.030425935782285484	random	7	glutathione redox reactions II
ribo	Ara-4	GLUTAMINDEG-PWY	3	random	7	glutamine degradation I
ribo	Ara-4	GLUTAMINEFUM-PWY	0.6845376907608877	random	7	glutamine degradation II
ribo	Ara-4	GLUTATHIONESYN-PWY	0.6079560522284514	random	7	glutathione biosynthesis
ribo	Ara-4	GLUTDEG-PWY	0.19497128887787177	random	7	glutamate degradation II
ribo	Ara-4	GLUTORN-PWY	0.2603283730268336	random	7	ornithine biosynthesis
ribo	Ara-4	GLUTSYN-PWY	0.6845376907608877	random	7	glutamate biosynthesis I
ribo	Ara-4	GLUTSYNIII-PWY	0.6845376907608877	random	7	glutamate biosynthesis III
ribo	Ara-4	GLYCEROLMETAB-PWY	0.5050431748879477	random	7	glycerol degradation V
ribo	Ara-4	GLYCLEAV-PWY	3	random	7	glycine cleavage
ribo	Ara-4	GLYCOCAT-PWY	0.5441316700409411	random	7	glycogen degradation I
ribo	Ara-4	GLYCOGENSYNTH-PWY	0.14294489984397696	random	7	glycogen biosynthesis I (from ADP-D-Glucose)
ribo	Ara-4	GLYCOL-GLYOXDEG-PWY	0.7539094358654684	random	7	superpathway of glycol metabolism and degradation
ribo	Ara-4	GLYCOLATEMET-PWY	0.7867310676906428	random	7	glycolate and glyoxylate degradation I
ribo	Ara-4	GLYCOLYSIS	0.5282459560303038	random	7	glycolysis I (from glucose-6P)
ribo	Ara-4	GLYCOLYSIS-E-D	1.612553663541768	random	7	superpathway of glycolysis and Entner-Doudoroff
ribo	Ara-4	GLYCOLYSIS-TCA-GLYOX-BYPASS	0.8879708900503589	random	7	superpathway of glycolysis, pyruvate dehydrogenase, TCA, and glyoxylate bypass
ribo	Ara-4	GLYOXDEG-PWY	0.751579426568542	random	7	glycolate and glyoxylate degradation II
ribo	Ara-4	GLYOXYLATE-BYPASS	0.8184913861185501	random	7	glyoxylate cycle
ribo	Ara-4	GLYSYN-PWY	0.8206695127176881	random	7	glycine biosynthesis I
ribo	Ara-4	HCAMHPDEG-PWY	0.6717009216475063	random	7	3-phenylpropanoate and 3-(3-hydroxyphenyl)propanoate degradation to 2-oxopent-4-enoate
ribo	Ara-4	HEME-BIOSYNTHESIS-II	0.569867619902907	random	7	heme biosynthesis from uroporphyrinogen-III I (aerobic)
ribo	Ara-4	HEMESYN2-PWY	0.5582485838472252	random	7	heme biosynthesis from uroporphyrinogen-III II (anaerobic)
ribo	Ara-4	HEXITOLDEGSUPER-PWY	0.5304283936279892	random	7	superpathway of hexitol degradation (bacteria)
ribo	Ara-4	HISTSYN-PWY	0.6316722774794897	random	7	histidine biosynthesis
ribo	Ara-4	HOMOSER-METSYN-PWY	0.32210919216001954	random	7	methionine biosynthesis I
ribo	Ara-4	HOMOSER-THRESYN-PWY	1.1858136585659995	random	7	threonine biosynthesis from homoserine
ribo	Ara-4	HOMOSERSYN-PWY	0.9970161340769211	random	7	homoserine biosynthesis
ribo	Ara-4	IDNCAT-PWY	0.3251375225395412	random	7	L-idonate degradation
ribo	Ara-4	ILEUSYN-PWY	0.7581924376954163	random	7	isoleucine biosynthesis I (from threonine)
ribo	Ara-4	KDO-LIPASYN-PWY	0.07631977288048636	random	7	(KDO)<sub>2</sub>-lipid A biosynthesis I
ribo	Ara-4	KDO-NAGLIPASYN-PWY	1.570419529294803	random	7	superpathway of (KDO)<SUB>2</SUB>-lipid A biosynthesis
ribo	Ara-4	KDOSYN-PWY	0.18015526313047658	random	7	KDO transfer to lipid IV<sub>A</sub> I
ribo	Ara-4	KETOGLUCONMET-PWY	0.2787642252341508	random	7	ketogluconate metabolism
ribo	Ara-4	LCYSDEG-PWY	1.1028771415648453	random	7	L-cysteine degradation II
ribo	Ara-4	LEUSYN-PWY	1.925277569773961	random	7	leucine biosynthesis
ribo	Ara-4	LIPA-CORESYN-PWY	0.2729939010004654	random	7	Lipid A-core biosynthesis
ribo	Ara-4	LPSSYN-PWY	1.3988587835347877	random	7	superpathway of lipopolysaccharide biosynthesis
ribo	Ara-4	LYXMET-PWY	2.1335012639959783	random	7	L-lyxose degradation
ribo	Ara-4	MALATE-ASPARTATE-SHUTTLE-PWY	0.42399374691552333	random	7	aspartate degradation II
ribo	Ara-4	MANNCAT-PWY	0.17150355956194016	random	7	D-mannose degradation
ribo	Ara-4	MANNIDEG-PWY	0.2122773122085224	random	7	mannitol degradation I
ribo	Ara-4	MENAQUINONESYN-PWY	0.2962865574576124	random	7	menaquinol-8 biosynthesis
ribo	Ara-4	MET-SAM-PWY	0.6238908317792721	random	7	superpathway of <i>S</i>-adenosyl-L-methionine biosynthesis
ribo	Ara-4	METHGLYUT-PWY	2.0570161548502344	random	7	superpathway of methylglyoxal degradation
ribo	Ara-4	METSYN-PWY	0.661522408274936	random	7	homoserine and methionine biosynthesis
ribo	Ara-4	NADPHOS-DEPHOS-PWY	0.517317873644761	random	7	NAD phosphorylation and dephosphorylation I
ribo	Ara-4	NAGLIPASYN-PWY	2.1438448687542895	random	7	lipid IV<sub>A</sub> biosynthesis
ribo	Ara-4	NONMEVIPP-PWY	1.0743787098394921	random	7	methylerythritol phosphate pathway
ribo	Ara-4	NONOXIPENT-PWY	0.6111610013977253	random	7	pentose phosphate pathway (non-oxidative branch)
ribo	Ara-4	OANTIGEN-PWY-1	0.5421286598987408	random	7	<i>O</i>-antigen building blocks biosynthesis (<i>E. coli</i>)
ribo	Ara-4	ORNARGDEG-PWY	0.6927590030492954	random	7	superpathway of arginine and ornithine degradation
ribo	Ara-4	ORNDEG-PWY	0.3972484241452035	random	7	superpathway of ornithine degradation
ribo	Ara-4	OXIDATIVEPENT-PWY	0.16317686021750089	random	7	pentose phosphate pathway (oxidative branch) I
ribo	Ara-4	P2-PWY	0.2539646436877452	random	7	citrate lyase activation
ribo	Ara-4	P4-PWY	1.0157455731056428	random	7	superpathway of lysine, threonine and methionine biosynthesis I
ribo	Ara-4	PANTO-PWY	1.7020887661238329	random	7	phosphopantothenate biosynthesis I
ribo	Ara-4	PANTOSYN-PWY	1.3201762041588356	random	7	pantothenate and coenzyme A biosynthesis I
ribo	Ara-4	PENTOSE-P-PWY	0.49338992076230603	random	7	pentose phosphate pathway
ribo	Ara-4	PEPTIDOGLYCANSYN-PWY	0.5857849761616993	random	7	peptidoglycan biosynthesis I (<I>meso</I>-diaminopimelate containing)
ribo	Ara-4	PHESYN	0.05400350899076744	random	7	phenylalanine biosynthesis I
ribo	Ara-4	PHOSLIPSYN-PWY	1.5242437014726324	random	7	phospholipid biosynthesis I
ribo	Ara-4	PLPSAL-PWY	0.8670303450106864	random	7	pyridoxal 5'-phosphate salvage I
ribo	Ara-4	POLYAMSYN-PWY	0.8905724622325937	random	7	superpathway of polyamine biosynthesis I
ribo	Ara-4	POLYISOPRENSYN-PWY	0.5278300733018816	random	7	polyisoprenoid biosynthesis (<i>E. coli</i>)
ribo	Ara-4	PPGPPMET-PWY	1.5520044400162591	random	7	ppGpp biosynthesis
ribo	Ara-4	PROSYN-PWY	0.22815394120816976	random	7	proline biosynthesis I
ribo	Ara-4	PRPP-PWY	1.8693310338758056	random	7	superpathway of histidine, purine, and pyrimidine biosynthesis
ribo	Ara-4	PUTDEG-PWY	0.513699577685901	random	7	putrescine degradation I
ribo	Ara-4	PWY-1269	1.507066400011214	random	7	CMP-KDO biosynthesis I
ribo	Ara-4	PWY-1801	4.026881677182458	random	7	formaldehyde oxidation II (glutathione-dependent)
ribo	Ara-4	PWY-2161	0.7729256264098815	random	7	folate polyglutamylation
ribo	Ara-4	PWY-40	1.4791426308608129	random	7	putrescine biosynthesis I
ribo	Ara-4	PWY-4121	0.03414833867940566	random	7	glutathionylspermidine biosynthesis
ribo	Ara-4	PWY-4261	0.20951105960229713	random	7	glycerol degradation I
ribo	Ara-4	PWY-4381	0.2587826979317424	random	7	fatty acid biosynthesis initiation I
ribo	Ara-4	PWY-46	0.38161290517096763	random	7	putrescine biosynthesis III
ribo	Ara-4	PWY-4621	7.896100783566229e-4	random	7	arsenate detoxification II (glutaredoxin)
ribo	Ara-4	PWY-5084	0.7052062773737662	random	7	2-oxoglutarate decarboxylation to succinyl-CoA
ribo	Ara-4	PWY-5123	0.639667012250665	random	7	<i>trans, trans</i>-farnesyl diphosphate biosynthesis
ribo	Ara-4	PWY-5148	0.7875300236005749	random	7	acyl-CoA hydrolysis
ribo	Ara-4	PWY-5162	0.3374484636175611	random	7	2-oxopentenoate degradation
ribo	Ara-4	PWY-5188	1.3356290536526179	random	7	tetrapyrrole biosynthesis I (from glutamate)
ribo	Ara-4	PWY-5194	1.5556033392922342	random	7	siroheme biosynthesis
ribo	Ara-4	PWY-5340	0.1656385550500844	random	7	sulfate activation for sulfonation
ribo	Ara-4	PWY-5350	0.9332591284637897	random	7	thiosulfate disproportionation III (rhodanese)
ribo	Ara-4	PWY-5386	3.295225373021473	random	7	methylglyoxal degradation I
ribo	Ara-4	PWY-5436	0.4541339142801461	random	7	threonine degradation IV
ribo	Ara-4	PWY-5437	0.3436436117887876	random	7	threonine degradation I
ribo	Ara-4	PWY-5453	0.636553588627542	random	7	methylglyoxal degradation III
ribo	Ara-4	PWY-5480	0.46528488677651664	random	7	pyruvate fermentation to ethanol I
ribo	Ara-4	PWY-5484	0.5502152391551448	random	7	glycolysis II (from fructose-6P)
ribo	Ara-4	PWY-5485	0.5891536183159908	random	7	pyruvate fermentation to acetate IV
ribo	Ara-4	PWY-5659	0.1895110779196831	random	7	GDP-mannose biosynthesis
ribo	Ara-4	PWY-5667	1.4206762380949038	random	7	CDP-diacylglycerol biosynthesis I
ribo	Ara-4	PWY-5668	0.31212044365080793	random	7	cardiolipin biosynthesis I
ribo	Ara-4	PWY-5669	0.5810013970733444	random	7	phosphatidylethanolamine biosynthesis I
ribo	Ara-4	PWY-5686	1.3973502064963612	random	7	UMP biosynthesis
ribo	Ara-4	PWY-5698	0.1113179411097112	random	7	allantoin degradation to ureidoglycolate II (ammonia producing)
ribo	Ara-4	PWY-5705	1.50309472855495	random	7	allantoin degradation to glyoxylate III
ribo	Ara-4	PWY-5755	0.49990955040766677	random	7	4-hydroxybenzoate biosynthesis II (bacteria and fungi)
ribo	Ara-4	PWY-5783	0.1853593885845117	random	7	octaprenyl diphosphate biosynthesis
ribo	Ara-4	PWY-5785	0.3621369475596862	random	7	di-<i>trans</i>,poly-<i>cis</i>-undecaprenyl phosphate biosynthesis
ribo	Ara-4	PWY-5837	0.4843626685049616	random	7	1,4-dihydroxy-2-naphthoate biosynthesis I
ribo	Ara-4	PWY-5838	0.4215922061892356	random	7	superpathway of menaquinol-8 biosynthesis I
ribo	Ara-4	PWY-5852	0.1140425080390261	random	7	demethylmenaquinol-8 biosynthesis I
ribo	Ara-4	PWY-5901	0.4809537257322859	random	7	2,3-dihydroxybenzoate biosynthesis
ribo	Ara-4	PWY-5964	0.16583871624684302	random	7	guanylyl molybdenum cofactor biosynthesis
ribo	Ara-4	PWY-5965	0.19690521121687388	random	7	fatty acid biosynthesis initiation III
ribo	Ara-4	PWY-5966	0.32266562520013925	random	7	fatty acid biosynthesis initiation II
ribo	Ara-4	PWY-5971	0.4536327861574263	random	7	palmitate biosynthesis II (bacteria and plants)
ribo	Ara-4	PWY-5973	0.533770075136085	random	7	<i>cis</i>-vaccenate biosynthesis
ribo	Ara-4	PWY-5989	0.49330161881892237	random	7	stearate biosynthesis II (bacteria and plants)
ribo	Ara-4	PWY-6012	0.4834725794195833	random	7	acyl carrier protein metabolism I
ribo	Ara-4	PWY-6019	0.0890849691656694	random	7	pseudouridine degradation
ribo	Ara-4	PWY-6028	0.34758693180471906	random	7	acetoin degradation
ribo	Ara-4	PWY-6121	1.3498586872745768	random	7	5-aminoimidazole ribonucleotide biosynthesis I
ribo	Ara-4	PWY-6122	1.3619974659430527	random	7	5-aminoimidazole ribonucleotide biosynthesis II
ribo	Ara-4	PWY-6123	2.31830593049205	random	7	inosine-5'-phosphate biosynthesis I
ribo	Ara-4	PWY-6125	2.6187303870087506	random	7	superpathway of guanosine nucleotides <i>de novo</i> biosynthesis II
ribo	Ara-4	PWY-6126	2.311366805001171	random	7	superpathway of adenosine nucleotides <i>de novo</i> biosynthesis II
ribo	Ara-4	PWY-6147	0.6166394670705091	random	7	6-hydroxymethyl-dihydropterin diphosphate biosynthesis I
ribo	Ara-4	PWY-6151	0.24143615539646754	random	7	<i>S</i>-adenosyl-L-methionine cycle I
ribo	Ara-4	PWY-6153	0.12957074771768737	random	7	autoinducer AI-2 biosynthesis I
ribo	Ara-4	PWY-6163	1.3500433259175317	random	7	chorismate biosynthesis from 3-dehydroquinate
ribo	Ara-4	PWY-6164	0.7205483779759093	random	7	3-dehydroquinate biosynthesis I
ribo	Ara-4	PWY-6268	0.4773013060055772	random	7	adenosylcobalamin salvage from cobalamin
ribo	Ara-4	PWY-6277	1.2469585559866545	random	7	superpathway of 5-aminoimidazole ribonucleotide biosynthesis
ribo	Ara-4	PWY-6282	0.42481677879028107	random	7	palmitoleate biosynthesis I
ribo	Ara-4	PWY-6284	0.457922794196261	random	7	superpathway of unsaturated fatty acids biosynthesis (<i>E. coli</i>)
ribo	Ara-4	PWY-6387	0.6058697954712966	random	7	UDP-<i>N</i>-acetylmuramoyl-pentapeptide biosynthesis I (<i>meso</i>-DAP-containing)
ribo	Ara-4	PWY-6476	3	random	7	cytidylyl molybdenum cofactor biosynthesis
ribo	Ara-4	PWY-6519	0.4570073557973111	random	7	8-amino-7-oxononanoate biosynthesis I
ribo	Ara-4	PWY-6535	0.3576335728402846	random	7	4-aminobutyrate degradation
ribo	Ara-4	PWY-6537	0.13514326636747945	random	7	4-aminobutyrate degradation II
ribo	Ara-4	PWY-6543	0.5088314433587156	random	7	4-aminobenzoate biosynthesis
ribo	Ara-4	PWY-6556	0.763755307787133	random	7	pyrimidine ribonucleosides salvage II
ribo	Ara-4	PWY-6579	1.0556293576031213	random	7	superpathway of guanine and guanosine salvage
ribo	Ara-4	PWY-66	0.2636166786712812	random	7	GDP-L-fucose biosynthesis I (from GDP-D-mannose)
ribo	Ara-4	PWY-6605	0.18100679644212547	random	7	adenine and adenosine salvage II
ribo	Ara-4	PWY-6608	2.541825459742993	random	7	guanosine nucleotides degradation III
ribo	Ara-4	PWY-6609	1.1725018311464124	random	7	adenine and adenosine salvage III
ribo	Ara-4	PWY-6611	0.8802048212220769	random	7	adenine and adenosine salvage V
ribo	Ara-4	PWY-6612	0.5632038153690383	random	7	superpathway of tetrahydrofolate biosynthesis
ribo	Ara-4	PWY-6614	0.5215333271291305	random	7	tetrahydrofolate biosynthesis
ribo	Ara-4	PWY-6617	3	random	7	adenosine nucleotides degradation III
ribo	Ara-4	PWY-6618	0.29008570082110346	random	7	guanine and guanosine salvage III
ribo	Ara-4	PWY-6620	1.276501137500446	random	7	guanine and guanosine salvage
ribo	Ara-4	PWY-6628	1.0623505174452865	random	7	superpathway of phenylalanine biosynthesis
ribo	Ara-4	PWY-6629	0.89728569334149	random	7	superpathway of tryptophan biosynthesis
ribo	Ara-4	PWY-6690	0.6717009216475063	random	7	cinnamate and 3-hydroxycinnamate degradation to 2-oxopent-4-enoate
ribo	Ara-4	PWY-6700	0.45548308384874187	random	7	queuosine biosynthesis
ribo	Ara-4	PWY-6703	0.3197898269029297	random	7	preQ<sub>0</sub> biosynthesis
ribo	Ara-4	PWY-6708	0.598335785784315	random	7	ubiquinol-8 biosynthesis (prokaryotic)
ribo	Ara-4	PWY-6772	2.3610144215891165	random	7	hydrogen production V
ribo	Ara-4	PWY-6823	1.1976993661903912	random	7	molybdenum cofactor biosynthesis
ribo	Ara-4	PWY-6890	0.29244589888626404	random	7	4-amino-2-methyl-5-diphosphomethylpyrimidine biosynthesis
ribo	Ara-4	PWY-6892	1.710663816843547	random	7	thiazole biosynthesis I (E. coli)
ribo	Ara-4	PWY-6894	2.2118451662607206	random	7	thiamin diphosphate biosynthesis I (E. coli)
ribo	Ara-4	PWY-6952	0.2770173487360449	random	7	glycerophosphodiester degradation
ribo	Ara-4	PWY-6961	1.3839334658676483	random	7	L-ascorbate degradation II (bacterial, aerobic)
ribo	Ara-4	PWY-7176	2.456397500133915	random	7	UTP and CTP <i>de novo</i> biosynthesis
ribo	Ara-4	PWY-7179	0.08578412171414822	random	7	purine deoxyribonucleosides degradation
ribo	Ara-4	PWY-7180	0.40178969982796914	random	7	2'-deoxy-&alpha;-D-ribose 1-phosphate degradation
ribo	Ara-4	PWY-7181	0.9019294819709412	random	7	pyrimidine deoxyribonucleosides degradation
ribo	Ara-4	PWY-7184	3.035207976150822	random	7	pyrimidine deoxyribonucleotides <i>de novo</i> biosynthesis I
ribo	Ara-4	PWY-7187	1.6351330507417576	random	7	pyrimidine deoxyribonucleotides <i>de novo</i> biosynthesis II
ribo	Ara-4	PWY-7219	0.47393053702717386	random	7	adenosine ribonucleotides <i>de novo</i> biosynthesis
ribo	Ara-4	PWY-7220	3.029978757724576	random	7	adenosine deoxyribonucleotides <i>de novo</i> biosynthesis II
ribo	Ara-4	PWY-7221	2.1294897058741187	random	7	guanosine ribonucleotides <i>de novo</i> biosynthesis
ribo	Ara-4	PWY-7222	3.029978757724576	random	7	guanosine deoxyribonucleotides <i>de novo</i> biosynthesis II
ribo	Ara-4	PWY-7242	1.504144003074957	random	7	D-fructuronate degradation
ribo	Ara-4	PWY-7247	2.283311021085055	random	7	&beta;-D-glucuronide and D-glucuronate degradation
ribo	Ara-4	PWY-7315	0.7527175508832095	random	7	dTDP-<i>N</i>-acetylthomosamine biosynthesis
ribo	Ara-4	PWY-7335	0.24688793338693726	random	7	UDP-<i>N</i>-acetyl-&alpha;-D-mannosaminouronate biosynthesis
ribo	Ara-4	PWY-7343	0.30158291050212216	random	7	UDP-glucose biosynthesis
ribo	Ara-4	PWY-7344	0.7365872456739262	random	7	UDP-D-galactose biosynthesis
ribo	Ara-4	PWY-7346	0.3172206270834064	random	7	UDP-&alpha;-D-glucuronate biosynthesis (from UDP-glucose)
ribo	Ara-4	PWY-7446	0.5875761367143277	random	7	sulfoglycolysis
ribo	Ara-4	PWY-901	0.4186897277124638	random	7	methylglyoxal degradation II
ribo	Ara-4	PWY0-1021	3	random	7	alanine biosynthesis III
ribo	Ara-4	PWY0-1061	1.720025375397854	random	7	superpathway of alanine biosynthesis
ribo	Ara-4	PWY0-1182	2.528966103147665	random	7	trehalose degradation II (trehalase)
ribo	Ara-4	PWY0-1221	0.3283448080062179	random	7	putrescine degradation II
ribo	Ara-4	PWY0-1241	0.6832070527022639	random	7	ADP-L-<i>glycero</i>-&beta;-D-<i>manno</i>-heptose biosynthesis
ribo	Ara-4	PWY0-1261	0.5412357793902355	random	7	anhydromuropeptides recycling
ribo	Ara-4	PWY0-1264	1.7352521681062434	random	7	biotin-carboxyl carrier protein assembly
ribo	Ara-4	PWY0-1275	0.06442741718518263	random	7	lipoate biosynthesis and incorporation II
ribo	Ara-4	PWY0-1277	0.5698163122340506	random	7	3-phenylpropionate and 3-(3-hydroxyphenyl)propionate degradation
ribo	Ara-4	PWY0-1280	0.4600949675823476	random	7	ethylene glycol degradation
ribo	Ara-4	PWY0-1295	1.0746657957992274	random	7	pyrimidine ribonucleosides degradation
ribo	Ara-4	PWY0-1296	1.2295244278032975	random	7	purine ribonucleosides degradation
ribo	Ara-4	PWY0-1297	0.27090866959091053	random	7	superpathway of purine deoxyribonucleosides degradation
ribo	Ara-4	PWY0-1298	0.6981804040991914	random	7	superpathway of pyrimidine deoxyribonucleosides degradation
ribo	Ara-4	PWY0-1299	2.082465108152231	random	7	arginine dependent acid resistance
ribo	Ara-4	PWY0-1300	0.44619454429904787	random	7	2-<I>O</I>-&alpha;-mannosyl-D-glycerate degradation
ribo	Ara-4	PWY0-1301	0.24513288014853246	random	7	melibiose degradation
ribo	Ara-4	PWY0-1303	0.331192141509496	random	7	aminopropylcadaverine biosynthesis
ribo	Ara-4	PWY0-1305	1.0851651241043458	random	7	glutamate dependent acid resistance
ribo	Ara-4	PWY0-1306	0.09363363824493907	random	7	L-galactonate degradation
ribo	Ara-4	PWY0-1309	0.3971275640464173	random	7	chitobiose degradation
ribo	Ara-4	PWY0-1312	0.5891536183159908	random	7	acetate formation from acetyl-CoA I
ribo	Ara-4	PWY0-1313	0.6403745435744745	random	7	acetate conversion to acetyl-CoA
ribo	Ara-4	PWY0-1314	0.09787539649249422	random	7	fructose degradation
ribo	Ara-4	PWY0-1315	0.37360312189915873	random	7	L-lactaldehyde degradation (anaerobic)
ribo	Ara-4	PWY0-1317	0.387716997969475	random	7	L-lactaldehyde degradation (aerobic)
ribo	Ara-4	PWY0-1319	1.4206762380949038	random	7	CDP-diacylglycerol biosynthesis II
ribo	Ara-4	PWY0-1324	0.13388155538278887	random	7	<i>N</i>-acetylneuraminate and <i>N</i>-acetylmannosamine degradation
ribo	Ara-4	PWY0-1325	0.6474884248354583	random	7	superpathway of asparagine biosynthesis
ribo	Ara-4	PWY0-1329	1.188457458182864	random	7	succinate to cytochrome <i>bo</i> oxidase electron transfer
ribo	Ara-4	PWY0-1336	5.6341295980302455	random	7	NADH to fumarate electron transfer
ribo	Ara-4	PWY0-1337	2.7736981078914122	random	7	oleate &beta;-oxidation
ribo	Ara-4	PWY0-1338	2.1919091864597227	random	7	polymyxin resistance
ribo	Ara-4	PWY0-1347	0.22321948659499874	random	7	NADH to trimethylamine <i>N</i>-oxide electron transfer
ribo	Ara-4	PWY0-1348	0.23776864554594931	random	7	NADH to dimethyl sulfoxide electron transfer
ribo	Ara-4	PWY0-1353	1.188457458182864	random	7	succinate to cytochrome <i>bd</i> oxidase electron transfer
ribo	Ara-4	PWY0-1355	0.22321948659499874	random	7	formate to trimethylamine <i>N</i>-oxide electron transfer
ribo	Ara-4	PWY0-1356	0.23776864554594931	random	7	formate to dimethyl sulfoxide electron transfer
ribo	Ara-4	PWY0-1415	0.47269688672690324	random	7	superpathway of heme biosynthesis from uroporphyrinogen-III
ribo	Ara-4	PWY0-1433	0.5100623561306498	random	7	tetrahydromonapterin biosynthesis
ribo	Ara-4	PWY0-1465	0.45135659011114054	random	7	D-malate degradation
ribo	Ara-4	PWY0-1466	3.5695180220154614	random	7	trehalose degradation VI (periplasmic)
ribo	Ara-4	PWY0-1471	0.37998695368144436	random	7	uracil degradation III
ribo	Ara-4	PWY0-1477	0.15459632589684497	random	7	ethanolamine utilization
ribo	Ara-4	PWY0-1479	1.9647513232274685	random	7	tRNA processing
ribo	Ara-4	PWY0-1507	0.6224436074786849	random	7	biotin biosynthesis from 8-amino-7-oxononanoate I
ribo	Ara-4	PWY0-1517	0.7096383104834486	random	7	sedoheptulose bisphosphate bypass
ribo	Ara-4	PWY0-1527	0.313700597278166	random	7	curcumin degradation
ribo	Ara-4	PWY0-1534	0.29790918545466627	random	7	hydrogen sulfide biosynthesis I
ribo	Ara-4	PWY0-1535	0.5570706898267507	random	7	D-serine degradation
ribo	Ara-4	PWY0-1544	0.5106111930982676	random	7	proline to cytochrome <i>bo</i> oxidase electron transfer
ribo	Ara-4	PWY0-1545	1.7408223145225012	random	7	cardiolipin biosynthesis III
ribo	Ara-4	PWY0-162	1.8201706767823538	random	7	superpathway of pyrimidine ribonucleotides <i>de novo</i> biosynthesis
ribo	Ara-4	PWY0-163	1.2450848210473566	random	7	salvage pathways of pyrimidine ribonucleotides
ribo	Ara-4	PWY0-166	2.659349185833467	random	7	superpathway of pyrimidine deoxyribonucleotides <i>de novo</i> biosynthesis (E. coli)
ribo	Ara-4	PWY0-181	0.7060952052447064	random	7	salvage pathways of pyrimidine deoxyribonucleotides
ribo	Ara-4	PWY0-301	1.5453791069018954	random	7	L-ascorbate degradation I (bacterial, anaerobic)
ribo	Ara-4	PWY0-381	0.22622141140311056	random	7	glycerol and glycerophosphodiester degradation
ribo	Ara-4	PWY0-41	1.3489060744164547	random	7	allantoin degradation IV (anaerobic)
ribo	Ara-4	PWY0-42	1.47511222710092	random	7	2-methylcitrate cycle I
ribo	Ara-4	PWY0-43	0.3646985210165291	random	7	conversion of succinate to propionate
ribo	Ara-4	PWY0-44	0.641630616808924	random	7	D-allose degradation
ribo	Ara-4	PWY0-461	0.4487664534266757	random	7	lysine degradation I
ribo	Ara-4	PWY0-501	0.27991445823079103	random	7	lipoate biosynthesis and incorporation I
ribo	Ara-4	PWY0-521	1.7350901293297316	random	7	fructoselysine and psicoselysine degradation
ribo	Ara-4	PWY0-522	0.09055535153496662	random	7	lipoate salvage I
ribo	Ara-4	PWY0-541	1.3098571283428444	random	7	cyclopropane fatty acid (CFA) biosynthesis
ribo	Ara-4	PWY0-661	0.25754810066499473	random	7	PRPP biosynthesis II
ribo	Ara-4	PWY0-662	0.09914766271120844	random	7	PRPP biosynthesis I
ribo	Ara-4	PWY0-781	1.1683503588349968	random	7	aspartate superpathway
ribo	Ara-4	PWY0-823	1.4791426308608129	random	7	arginine degradation III (arginine decarboxylase/agmatinase pathway)
ribo	Ara-4	PWY0-845	0.6325032310297212	random	7	superpathway of pyridoxal 5'-phosphate biosynthesis and salvage
ribo	Ara-4	PWY0-862	0.43686183617946445	random	7	<i>cis</i>-dodecenoyl biosynthesis
ribo	Ara-4	PWY0-881	0.38065595156779125	random	7	superpathway of fatty acid biosynthesis I (E. coli)
ribo	Ara-4	PWY0-901	0.337438189298082	random	7	selenocysteine biosynthesis I (bacteria)
ribo	Ara-4	PWY0-981	0.08028361026284624	random	7	taurine degradation IV
ribo	Ara-4	PWY3O-4106	2.1363344762295675	random	7	NAD salvage pathway III
ribo	Ara-4	PWYCQD-2	0.7431345336021823	random	7	dTDP-<i>N</i>-acetylviosamine biosynthesis
ribo	Ara-4	PWYCQD-3	0.5454675535327644	random	7	N-acetyl-galactosamine degradation
ribo	Ara-4	PWYCQD-4	0.6497679284686475	random	7	galactosamine degradation
ribo	Ara-4	PYRIDNUCSAL-PWY	0.8700165001410161	random	7	NAD salvage pathway I
ribo	Ara-4	PYRIDNUCSYN-PWY	1.609994721576996	random	7	NAD biosynthesis I (from aspartate)
ribo	Ara-4	PYRIDOXSYN-PWY	0.3217200044241755	random	7	pyridoxal 5'-phosphate biosynthesis I
ribo	Ara-4	PYRUVDEHYD-PWY	0.4022984967994096	random	7	pyruvate decarboxylation to acetyl CoA
ribo	Ara-4	PYRUVOX-PWY	0.11904633009438806	random	7	pyruvate oxidation pathway
ribo	Ara-4	RHAMCAT-PWY	2.1462546567203047	random	7	L-rhamnose degradation I
ribo	Ara-4	RIBOKIN-PWY	2.2939824735274623	random	7	ribose degradation
ribo	Ara-4	RIBOSYN2-PWY	1.1490468378795067	random	7	flavin biosynthesis I (bacteria and plants)
ribo	Ara-4	SALVADEHYPOX-PWY	2.2477848539116705	random	7	adenosine nucleotides degradation II
ribo	Ara-4	SALVPURINE2-PWY	1.276501137500446	random	7	xanthine and xanthosine salvage
ribo	Ara-4	SAM-PWY	0.047568441272743144	random	7	S-adenosyl-L-methionine biosynthesis
ribo	Ara-4	SER-GLYSYN-PWY	0.601668865377177	random	7	superpathway of serine and glycine biosynthesis I
ribo	Ara-4	SERDEG-PWY	0.5352097982597276	random	7	L-serine degradation
ribo	Ara-4	SERSYN-PWY	0.5081086646091728	random	7	serine biosynthesis
ribo	Ara-4	SO4ASSIM-PWY	0.6543104417496637	random	7	sulfate reduction I (assimilatory)
ribo	Ara-4	SORBDEG-PWY	0.027403085704001746	random	7	D-sorbitol degradation II
ribo	Ara-4	SULFATE-CYS-PWY	0.6422191391613316	random	7	superpathway of sulfate assimilation and cysteine biosynthesis
ribo	Ara-4	TCA	1.2275059320079222	random	7	TCA cycle I (prokaryotic)
ribo	Ara-4	TCA-GLYOX-BYPASS	1.1619644995346303	random	7	superpathway of glyoxylate bypass and TCA
ribo	Ara-4	THIOREDOX-PWY	0.06029090900733022	random	7	thioredoxin pathway
ribo	Ara-4	THISYN-PWY	1.6635165968070267	random	7	superpathway of thiamin diphosphate biosynthesis I
ribo	Ara-4	THRDLCTCAT-PWY	0.3850991784338051	random	7	threonine degradation III (to methylglyoxal)
ribo	Ara-4	THREOCAT-PWY	0.5784198362298862	random	7	superpathway of threonine metabolism
ribo	Ara-4	THREONINE-DEG2-PWY	0.3595090563410867	random	7	threonine degradation II
ribo	Ara-4	THRESYN-PWY	0.9866122795595544	random	7	threonine biosynthesis
ribo	Ara-4	TREDEGLOW-PWY	0.2019031163290222	random	7	trehalose degradation I (low osmolarity)
ribo	Ara-4	TRESYN-PWY	0.1210662104635733	random	7	trehalose biosynthesis I
ribo	Ara-4	TRNA-CHARGING-PWY	0.8617311226101644	random	7	tRNA charging
ribo	Ara-4	TRPSYN-PWY	0.2291710285279519	random	7	tryptophan biosynthesis
ribo	Ara-4	TRYPDEG-PWY	0.5196984342341432	random	7	tryptophan degradation II (via pyruvate)
ribo	Ara-4	TYRSYN	0.1762848088396434	random	7	tyrosine biosynthesis I
ribo	Ara-4	UBISYN-PWY	0.5610983302351102	random	7	superpathway of ubiquinol-8 biosynthesis (prokaryotic)
ribo	Ara-4	UDPNAGSYN-PWY	0.12554630310752593	random	7	UDP-<i>N</i>-acetyl-D-glucosamine biosynthesis I
ribo	Ara-4	VALSYN-PWY	0.8419150111558646	random	7	valine biosynthesis
ribo	Ara-4	XYLCAT-PWY	0.3503860022402098	random	7	xylose degradation I
ribo	Ara-5	1CMET2-PWY	1.339467408967515	random	7	formylTHF biosynthesis
ribo	Ara-5	2PHENDEG-PWY	0.062003625462233855	random	7	phenylethylamine degradation I
ribo	Ara-5	3-HYDROXYPHENYLACETATE-DEGRADATION-PWY	0.1696825831467092	random	7	4-hydroxyphenylacetate degradation
ribo	Ara-5	4AMINOBUTMETAB-PWY	0.7365630905118019	random	7	superpathway of 4-aminobutyrate degradation
ribo	Ara-5	ACETATEUTIL-PWY	0.5830818849545717	random	7	superpathway of acetate utilization and formation
ribo	Ara-5	ACETOACETATE-DEG-PWY	0.2806656919597652	random	7	acetoacetate degradation (to acetyl CoA)
ribo	Ara-5	ALADEG-PWY	0.29472502133289846	random	7	alanine degradation I
ribo	Ara-5	ALANINE-SYN2-PWY	0.15754367285306245	random	7	alanine biosynthesis II
ribo	Ara-5	ALANINE-VALINESYN-PWY	0.32355779599780493	random	7	alanine biosynthesis I
ribo	Ara-5	ALL-CHORISMATE-PWY	0.7039801794260692	random	7	superpathway of chorismate metabolism
ribo	Ara-5	AMMASSIM-PWY	0.14356422925486415	random	7	ammonia assimilation cycle III
ribo	Ara-5	ANARESP1-PWY	0.7272835128435384	random	7	respiration (anaerobic)
ribo	Ara-5	ARABCAT-PWY	0.37139611735189115	random	7	L-arabinose degradation I
ribo	Ara-5	ARG+POLYAMINE-SYN	2.2450719786234843	random	7	superpathway of arginine and polyamine biosynthesis
ribo	Ara-5	ARGDEG-PWY	1.1040358760935312	random	7	superpathway of arginine, putrescine, and 4-aminobutyrate degradation
ribo	Ara-5	ARGSYN-PWY	2.665763777634984	random	7	arginine biosynthesis I (via L-ornithine)
ribo	Ara-5	ARO-PWY	0.3796542782558539	random	7	chorismate biosynthesis I
ribo	Ara-5	ASPARAGINE-BIOSYNTHESIS	0.4098984911713685	random	7	asparagine biosynthesis I
ribo	Ara-5	ASPARAGINE-DEG1-PWY	0.17097197676359827	random	7	asparagine degradation I
ribo	Ara-5	ASPARAGINESYN-PWY	0.4098984911713685	random	7	asparagine biosynthesis II
ribo	Ara-5	ASPARTATESYN-PWY	0.11159373368980806	random	7	aspartate biosynthesis
ribo	Ara-5	ASPASN-PWY	0.2509060071898393	random	7	superpathway of aspartate and asparagine biosynthesis; interconversion of aspartate and asparagine
ribo	Ara-5	AST-PWY	0.7833624432584209	random	7	arginine degradation II (AST pathway)
ribo	Ara-5	BETSYN-PWY	0.0905813109788989	random	7	glycine betaine biosynthesis I (Gram-negative bacteria)
ribo	Ara-5	BGALACT-PWY	0.12848164553938474	random	7	lactose degradation III
ribo	Ara-5	BIOTIN-BIOSYNTHESIS-PWY	0.39136128738599585	random	7	biotin biosynthesis I
ribo	Ara-5	BRANCHED-CHAIN-AA-SYN-PWY	1.2228048305141497	random	7	superpathway of leucine, valine, and isoleucine biosynthesis
ribo	Ara-5	BSUBPOLYAMSYN-PWY	0.8211956803247279	random	7	spermidine biosynthesis I
ribo	Ara-5	COA-PWY	0.471093949189768	random	7	coenzyme A biosynthesis
ribo	Ara-5	COBALSYN-PWY	0.3270874071653123	random	7	adenosylcobalamin salvage from cobinamide I
ribo	Ara-5	COLANSYN-PWY	0.2593598462462078	random	7	colanic acid building blocks biosynthesis
ribo	Ara-5	COMPLETE-ARO-PWY	0.38414032180944313	random	7	superpathway of phenylalanine, tyrosine, and tryptophan biosynthesis
ribo	Ara-5	CYANCAT-PWY	0.38248680571716703	random	7	cyanate degradation
ribo	Ara-5	CYSTSYN-PWY	2.125859736617743	random	7	cysteine biosynthesis I
ribo	Ara-5	DAPLYSINESYN-PWY	1.0698536283221154	random	7	lysine biosynthesis I
ribo	Ara-5	DARABCAT-PWY	0.9443310154967242	random	7	D-arabinose degradation II
ribo	Ara-5	DENOVOPURINE2-PWY	0.6256653692936329	random	7	superpathway of purine nucleotides <i>de novo</i> biosynthesis II
ribo	Ara-5	DETOX1-PWY	2.78200865249357	random	7	superoxide radicals degradation
ribo	Ara-5	DTDPRHAMSYN-PWY	0.3403944364125396	random	7	dTDP-L-rhamnose biosynthesis I
ribo	Ara-5	ECASYN-PWY	0.35001702222091735	random	7	enterobacterial common antigen biosynthesis
ribo	Ara-5	ENTNER-DOUDOROFF-PWY	0.25061864561563046	random	7	Entner-Doudoroff pathway I
ribo	Ara-5	ETOH-ACETYLCOA-ANA-PWY	0.19793868598441453	random	7	ethanol degradation I
ribo	Ara-5	FAO-PWY	0.24055461857188298	random	7	fatty acid &beta;-oxidation I
ribo	Ara-5	FASYN-ELONG-PWY	0.41764646421097723	random	7	fatty acid elongation -- saturated
ribo	Ara-5	FASYN-INITIAL-PWY	0.22140183697595625	random	7	superpathway of fatty acid biosynthesis initiation (E. coli)
ribo	Ara-5	FERMENTATION-PWY	0.6940463294899989	random	7	mixed acid fermentation
ribo	Ara-5	FUC-RHAMCAT-PWY	0.6570587013466517	random	7	superpathway of fucose and rhamnose degradation
ribo	Ara-5	FUCCAT-PWY	0.5942775691321633	random	7	fucose degradation
ribo	Ara-5	GALACT-GLUCUROCAT-PWY	0.6554751402414558	random	7	superpathway of hexuronide and hexuronate degradation
ribo	Ara-5	GALACTARDEG-PWY	0.2919486085802437	random	7	D-galactarate degradation I
ribo	Ara-5	GALACTCAT-PWY	0.40330964837628763	random	7	D-galactonate degradation
ribo	Ara-5	GALACTITOLCAT-PWY	0.2888111915079413	random	7	galactitol degradation
ribo	Ara-5	GALACTMETAB-PWY	0.23466727529238984	random	7	galactose degradation I (Leloir pathway)
ribo	Ara-5	GALACTUROCAT-PWY	0.8250732909443584	random	7	D-galacturonate degradation I
ribo	Ara-5	GLCMANNANAUT-PWY	1.3616129772296648	random	7	superpathway of <i>N</i>-acetylglucosamine, <i>N</i>-acetylmannosamine and <i>N</i>-acetylneuraminate degradation
ribo	Ara-5	GLNSYN-PWY	0.07706226663906393	random	7	glutamine biosynthesis I
ribo	Ara-5	GLUAMCAT-PWY	0.33188602627877717	random	7	<i>N</i>-acetylglucosamine degradation I
ribo	Ara-5	GLUCARDEG-PWY	0.34669748349505164	random	7	<i>D</i>-glucarate degradation I
ribo	Ara-5	GLUCARGALACTSUPER-PWY	0.32455800505116095	random	7	superpathway of D-glucarate and D-galactarate degradation
ribo	Ara-5	GLUCONEO-PWY	0.627696133137126	random	7	gluconeogenesis I
ribo	Ara-5	GLUCONSUPER-PWY	0.7881517222868246	random	7	D-gluconate degradation
ribo	Ara-5	GLUCOSE1PMETAB-PWY	0.5263579408061712	random	7	glucose and glucose-1-phosphate degradation
ribo	Ara-5	GLUCUROCAT-PWY	0.43664413410889136	random	7	superpathway of &beta;-D-glucuronide and D-glucuronate degradation
ribo	Ara-5	GLUT-REDOX-PWY	0.3597346722059097	random	7	glutathione redox reactions II
ribo	Ara-5	GLUTAMINDEG-PWY	1.1281178371615947	random	7	glutamine degradation I
ribo	Ara-5	GLUTAMINEFUM-PWY	0.18783711801328348	random	7	glutamine degradation II
ribo	Ara-5	GLUTATHIONESYN-PWY	0.2209636284273968	random	7	glutathione biosynthesis
ribo	Ara-5	GLUTDEG-PWY	0.1651773408684948	random	7	glutamate degradation II
ribo	Ara-5	GLUTORN-PWY	1.1241478914369756	random	7	ornithine biosynthesis
ribo	Ara-5	GLUTSYN-PWY	0.18783711801328348	random	7	glutamate biosynthesis I
ribo	Ara-5	GLUTSYNIII-PWY	0.18783711801328348	random	7	glutamate biosynthesis III
ribo	Ara-5	GLYCEROLMETAB-PWY	0.12097274951209486	random	7	glycerol degradation V
ribo	Ara-5	GLYCLEAV-PWY	0.4718772461953944	random	7	glycine cleavage
ribo	Ara-5	GLYCOCAT-PWY	0.30717465749837053	random	7	glycogen degradation I
ribo	Ara-5	GLYCOGENSYNTH-PWY	1.9957629049832146	random	7	glycogen biosynthesis I (from ADP-D-Glucose)
ribo	Ara-5	GLYCOL-GLYOXDEG-PWY	0.7745398938337146	random	7	superpathway of glycol metabolism and degradation
ribo	Ara-5	GLYCOLATEMET-PWY	0.6795915727313194	random	7	glycolate and glyoxylate degradation I
ribo	Ara-5	GLYCOLYSIS	0.5024033490987665	random	7	glycolysis I (from glucose-6P)
ribo	Ara-5	GLYCOLYSIS-E-D	0.45493953701504836	random	7	superpathway of glycolysis and Entner-Doudoroff
ribo	Ara-5	GLYCOLYSIS-TCA-GLYOX-BYPASS	0.6166350817362404	random	7	superpathway of glycolysis, pyruvate dehydrogenase, TCA, and glyoxylate bypass
ribo	Ara-5	GLYOXDEG-PWY	0.4912890090296851	random	7	glycolate and glyoxylate degradation II
ribo	Ara-5	GLYOXYLATE-BYPASS	0.6187038394131857	random	7	glyoxylate cycle
ribo	Ara-5	GLYSYN-PWY	0.3411421476626589	random	7	glycine biosynthesis I
ribo	Ara-5	HCAMHPDEG-PWY	0.41321348931133606	random	7	3-phenylpropanoate and 3-(3-hydroxyphenyl)propanoate degradation to 2-oxopent-4-enoate
ribo	Ara-5	HEME-BIOSYNTHESIS-II	2.132072200720686	random	7	heme biosynthesis from uroporphyrinogen-III I (aerobic)
ribo	Ara-5	HEMESYN2-PWY	2.1318746459508806	random	7	heme biosynthesis from uroporphyrinogen-III II (anaerobic)
ribo	Ara-5	HEXITOLDEGSUPER-PWY	0.4540179036405116	random	7	superpathway of hexitol degradation (bacteria)
ribo	Ara-5	HISTSYN-PWY	0.6480224947967681	random	7	histidine biosynthesis
ribo	Ara-5	HOMOSER-METSYN-PWY	0.42310953092205167	random	7	methionine biosynthesis I
ribo	Ara-5	HOMOSER-THRESYN-PWY	3.4092458238917898	random	7	threonine biosynthesis from homoserine
ribo	Ara-5	HOMOSERSYN-PWY	0.3852233363584731	random	7	homoserine biosynthesis
ribo	Ara-5	IDNCAT-PWY	0.4727182101344999	random	7	L-idonate degradation
ribo	Ara-5	ILEUSYN-PWY	1.421967617574173	random	7	isoleucine biosynthesis I (from threonine)
ribo	Ara-5	KDO-LIPASYN-PWY	0.4382454127981614	random	7	(KDO)<sub>2</sub>-lipid A biosynthesis I
ribo	Ara-5	KDO-NAGLIPASYN-PWY	0.49525983693836867	random	7	superpathway of (KDO)<SUB>2</SUB>-lipid A biosynthesis
ribo	Ara-5	KDOSYN-PWY	0.24300500168795863	random	7	KDO transfer to lipid IV<sub>A</sub> I
ribo	Ara-5	KETOGLUCONMET-PWY	0.49021462723462217	random	7	ketogluconate metabolism
ribo	Ara-5	LCYSDEG-PWY	3	random	7	L-cysteine degradation II
ribo	Ara-5	LEUSYN-PWY	1.3938152026080535	random	7	leucine biosynthesis
ribo	Ara-5	LIPA-CORESYN-PWY	0.3063931661415772	random	7	Lipid A-core biosynthesis
ribo	Ara-5	LPSSYN-PWY	0.46238529094569825	random	7	superpathway of lipopolysaccharide biosynthesis
ribo	Ara-5	LYXMET-PWY	0.8579284465747656	random	7	L-lyxose degradation
ribo	Ara-5	MALATE-ASPARTATE-SHUTTLE-PWY	0.0948634571453664	random	7	aspartate degradation II
ribo	Ara-5	MANNCAT-PWY	0.2691228947104612	random	7	D-mannose degradation
ribo	Ara-5	MANNIDEG-PWY	0.06565303708053166	random	7	mannitol degradation I
ribo	Ara-5	MENAQUINONESYN-PWY	0.0601246667462942	random	7	menaquinol-8 biosynthesis
ribo	Ara-5	MET-SAM-PWY	0.44503618115289234	random	7	superpathway of <i>S</i>-adenosyl-L-methionine biosynthesis
ribo	Ara-5	METHGLYUT-PWY	0.6375055325217868	random	7	superpathway of methylglyoxal degradation
ribo	Ara-5	METSYN-PWY	0.40931336290348086	random	7	homoserine and methionine biosynthesis
ribo	Ara-5	NADPHOS-DEPHOS-PWY	2.1213582190504203	random	7	NAD phosphorylation and dephosphorylation I
ribo	Ara-5	NAGLIPASYN-PWY	0.6957041459739772	random	7	lipid IV<sub>A</sub> biosynthesis
ribo	Ara-5	NONMEVIPP-PWY	0.3118589780873373	random	7	methylerythritol phosphate pathway
ribo	Ara-5	NONOXIPENT-PWY	0.25915269540493713	random	7	pentose phosphate pathway (non-oxidative branch)
ribo	Ara-5	OANTIGEN-PWY-1	0.3138832731656463	random	7	<i>O</i>-antigen building blocks biosynthesis (<i>E. coli</i>)
ribo	Ara-5	ORNARGDEG-PWY	1.105260171211611	random	7	superpathway of arginine and ornithine degradation
ribo	Ara-5	ORNDEG-PWY	0.7587573660314109	random	7	superpathway of ornithine degradation
ribo	Ara-5	OXIDATIVEPENT-PWY	0.9515960825306944	random	7	pentose phosphate pathway (oxidative branch) I
ribo	Ara-5	P2-PWY	0.39231092963215924	random	7	citrate lyase activation
ribo	Ara-5	P4-PWY	1.3855745560316668	random	7	superpathway of lysine, threonine and methionine biosynthesis I
ribo	Ara-5	PANTO-PWY	0.797075019695933	random	7	phosphopantothenate biosynthesis I
ribo	Ara-5	PANTOSYN-PWY	0.6546976767892504	random	7	pantothenate and coenzyme A biosynthesis I
ribo	Ara-5	PENTOSE-P-PWY	0.6176979349307307	random	7	pentose phosphate pathway
ribo	Ara-5	PEPTIDOGLYCANSYN-PWY	0.9731642252721241	random	7	peptidoglycan biosynthesis I (<I>meso</I>-diaminopimelate containing)
ribo	Ara-5	PHESYN	0.7957940100733751	random	7	phenylalanine biosynthesis I
ribo	Ara-5	PHOSLIPSYN-PWY	0.4689254292281291	random	7	phospholipid biosynthesis I
ribo	Ara-5	PLPSAL-PWY	0.6296286048817461	random	7	pyridoxal 5'-phosphate salvage I
ribo	Ara-5	POLYAMSYN-PWY	1.393350528680706	random	7	superpathway of polyamine biosynthesis I
ribo	Ara-5	POLYISOPRENSYN-PWY	0.38903371914562207	random	7	polyisoprenoid biosynthesis (<i>E. coli</i>)
ribo	Ara-5	PPGPPMET-PWY	1.62598558591287	random	7	ppGpp biosynthesis
ribo	Ara-5	PROSYN-PWY	0.6496090683944352	random	7	proline biosynthesis I
ribo	Ara-5	PRPP-PWY	0.7919661536036946	random	7	superpathway of histidine, purine, and pyrimidine biosynthesis
ribo	Ara-5	PUTDEG-PWY	0.8316021982082431	random	7	putrescine degradation I
ribo	Ara-5	PWY-1269	0.2668121525271177	random	7	CMP-KDO biosynthesis I
ribo	Ara-5	PWY-1801	0.2892908954208251	random	7	formaldehyde oxidation II (glutathione-dependent)
ribo	Ara-5	PWY-2161	0.17580017654457647	random	7	folate polyglutamylation
ribo	Ara-5	PWY-40	2.1215131168978516	random	7	putrescine biosynthesis I
ribo	Ara-5	PWY-4121	0.03209918280909333	random	7	glutathionylspermidine biosynthesis
ribo	Ara-5	PWY-4261	0.05026458063513891	random	7	glycerol degradation I
ribo	Ara-5	PWY-4381	0.24305338083512018	random	7	fatty acid biosynthesis initiation I
ribo	Ara-5	PWY-46	1.1186389855904868	random	7	putrescine biosynthesis III
ribo	Ara-5	PWY-4621	0.050463255485503	random	7	arsenate detoxification II (glutaredoxin)
ribo	Ara-5	PWY-5084	0.629957835425765	random	7	2-oxoglutarate decarboxylation to succinyl-CoA
ribo	Ara-5	PWY-5123	0.49225584793807864	random	7	<i>trans, trans</i>-farnesyl diphosphate biosynthesis
ribo	Ara-5	PWY-5148	0.39594651220020727	random	7	acyl-CoA hydrolysis
ribo	Ara-5	PWY-5162	0.2671479104033258	random	7	2-oxopentenoate degradation
ribo	Ara-5	PWY-5188	0.40341942367725503	random	7	tetrapyrrole biosynthesis I (from glutamate)
ribo	Ara-5	PWY-5194	0.06281095047405995	random	7	siroheme biosynthesis
ribo	Ara-5	PWY-5340	0.4560278454742233	random	7	sulfate activation for sulfonation
ribo	Ara-5	PWY-5350	0.542276230447241	random	7	thiosulfate disproportionation III (rhodanese)
ribo	Ara-5	PWY-5386	0.3786848312406735	random	7	methylglyoxal degradation I
ribo	Ara-5	PWY-5436	0.19524508282672184	random	7	threonine degradation IV
ribo	Ara-5	PWY-5437	1.7449148304006374	random	7	threonine degradation I
ribo	Ara-5	PWY-5453	0.4550463618859008	random	7	methylglyoxal degradation III
ribo	Ara-5	PWY-5480	0.19793868598441453	random	7	pyruvate fermentation to ethanol I
ribo	Ara-5	PWY-5484	0.5152506514651565	random	7	glycolysis II (from fructose-6P)
ribo	Ara-5	PWY-5485	0.6963846650838704	random	7	pyruvate fermentation to acetate IV
ribo	Ara-5	PWY-5659	0.3426508387370232	random	7	GDP-mannose biosynthesis
ribo	Ara-5	PWY-5667	0.5255189214951056	random	7	CDP-diacylglycerol biosynthesis I
ribo	Ara-5	PWY-5668	0.14855073592308135	random	7	cardiolipin biosynthesis I
ribo	Ara-5	PWY-5669	0.21960564555362377	random	7	phosphatidylethanolamine biosynthesis I
ribo	Ara-5	PWY-5686	1.0275041551081545	random	7	UMP biosynthesis
ribo	Ara-5	PWY-5698	0.404585673500742	random	7	allantoin degradation to ureidoglycolate II (ammonia producing)
ribo	Ara-5	PWY-5705	0.35219868721754893	random	7	allantoin degradation to glyoxylate III
ribo	Ara-5	PWY-5755	0.29715282209857147	random	7	4-hydroxybenzoate biosynthesis II (bacteria and fungi)
ribo	Ara-5	PWY-5783	0.06990775321468252	random	7	octaprenyl diphosphate biosynthesis
ribo	Ara-5	PWY-5785	0.15780247055777824	random	7	di-<i>trans</i>,poly-<i>cis</i>-undecaprenyl phosphate biosynthesis
ribo	Ara-5	PWY-5837	0.3735782901375784	random	7	1,4-dihydroxy-2-naphthoate biosynthesis I
ribo	Ara-5	PWY-5838	0.330642178262001	random	7	superpathway of menaquinol-8 biosynthesis I
ribo	Ara-5	PWY-5852	0.32835233958769605	random	7	demethylmenaquinol-8 biosynthesis I
ribo	Ara-5	PWY-5901	0.47621833009415626	random	7	2,3-dihydroxybenzoate biosynthesis
ribo	Ara-5	PWY-5964	0.09275888160171375	random	7	guanylyl molybdenum cofactor biosynthesis
ribo	Ara-5	PWY-5965	0.06839978138015179	random	7	fatty acid biosynthesis initiation III
ribo	Ara-5	PWY-5966	0.2516736967282717	random	7	fatty acid biosynthesis initiation II
ribo	Ara-5	PWY-5971	0.3740160850190094	random	7	palmitate biosynthesis II (bacteria and plants)
ribo	Ara-5	PWY-5973	0.33790134699798235	random	7	<i>cis</i>-vaccenate biosynthesis
ribo	Ara-5	PWY-5989	0.42102044711584236	random	7	stearate biosynthesis II (bacteria and plants)
ribo	Ara-5	PWY-6012	0.17911030305727163	random	7	acyl carrier protein metabolism I
ribo	Ara-5	PWY-6019	0.26649809030783006	random	7	pseudouridine degradation
ribo	Ara-5	PWY-6028	0.050467243817876255	random	7	acetoin degradation
ribo	Ara-5	PWY-6121	0.6271727624742787	random	7	5-aminoimidazole ribonucleotide biosynthesis I
ribo	Ara-5	PWY-6122	0.7517541446118999	random	7	5-aminoimidazole ribonucleotide biosynthesis II
ribo	Ara-5	PWY-6123	0.9777693701997023	random	7	inosine-5'-phosphate biosynthesis I
ribo	Ara-5	PWY-6125	0.4268631715742517	random	7	superpathway of guanosine nucleotides <i>de novo</i> biosynthesis II
ribo	Ara-5	PWY-6126	0.15038975895280343	random	7	superpathway of adenosine nucleotides <i>de novo</i> biosynthesis II
ribo	Ara-5	PWY-6147	0.1622149058032645	random	7	6-hydroxymethyl-dihydropterin diphosphate biosynthesis I
ribo	Ara-5	PWY-6151	0.5111321669779695	random	7	<i>S</i>-adenosyl-L-methionine cycle I
ribo	Ara-5	PWY-6153	0.1465003151139936	random	7	autoinducer AI-2 biosynthesis I
ribo	Ara-5	PWY-6163	0.391487390659637	random	7	chorismate biosynthesis from 3-dehydroquinate
ribo	Ara-5	PWY-6164	0.3483171771233491	random	7	3-dehydroquinate biosynthesis I
ribo	Ara-5	PWY-6268	0.7418880780369059	random	7	adenosylcobalamin salvage from cobalamin
ribo	Ara-5	PWY-6277	0.6922395171011155	random	7	superpathway of 5-aminoimidazole ribonucleotide biosynthesis
ribo	Ara-5	PWY-6282	0.3252213585798181	random	7	palmitoleate biosynthesis I
ribo	Ara-5	PWY-6284	0.3103898274146372	random	7	superpathway of unsaturated fatty acids biosynthesis (<i>E. coli</i>)
ribo	Ara-5	PWY-6387	1.082905963433251	random	7	UDP-<i>N</i>-acetylmuramoyl-pentapeptide biosynthesis I (<i>meso</i>-DAP-containing)
ribo	Ara-5	PWY-6476	0.07750575970631213	random	7	cytidylyl molybdenum cofactor biosynthesis
ribo	Ara-5	PWY-6519	0.4346672282850777	random	7	8-amino-7-oxononanoate biosynthesis I
ribo	Ara-5	PWY-6535	0.8824048702603131	random	7	4-aminobutyrate degradation
ribo	Ara-5	PWY-6537	0.35284964995540974	random	7	4-aminobutyrate degradation II
ribo	Ara-5	PWY-6543	0.15548143702669998	random	7	4-aminobenzoate biosynthesis
ribo	Ara-5	PWY-6556	0.3172046925343073	random	7	pyrimidine ribonucleosides salvage II
ribo	Ara-5	PWY-6579	0.21818189670498048	random	7	superpathway of guanine and guanosine salvage
ribo	Ara-5	PWY-66	0.257666328039462	random	7	GDP-L-fucose biosynthesis I (from GDP-D-mannose)
ribo	Ara-5	PWY-6605	0.06676762333901373	random	7	adenine and adenosine salvage II
ribo	Ara-5	PWY-6608	0.36463423360875474	random	7	guanosine nucleotides degradation III
ribo	Ara-5	PWY-6609	1.1945156437917355	random	7	adenine and adenosine salvage III
ribo	Ara-5	PWY-6611	1.373776236807721	random	7	adenine and adenosine salvage V
ribo	Ara-5	PWY-6612	1.3902193647570709	random	7	superpathway of tetrahydrofolate biosynthesis
ribo	Ara-5	PWY-6614	2.3972752089355645	random	7	tetrahydrofolate biosynthesis
ribo	Ara-5	PWY-6617	0.3385390546539795	random	7	adenosine nucleotides degradation III
ribo	Ara-5	PWY-6618	0.22036670976960465	random	7	guanine and guanosine salvage III
ribo	Ara-5	PWY-6620	0.2170812444393425	random	7	guanine and guanosine salvage
ribo	Ara-5	PWY-6628	0.5028295282060355	random	7	superpathway of phenylalanine biosynthesis
ribo	Ara-5	PWY-6629	0.29988227708071663	random	7	superpathway of tryptophan biosynthesis
ribo	Ara-5	PWY-6690	0.41321348931133606	random	7	cinnamate and 3-hydroxycinnamate degradation to 2-oxopent-4-enoate
ribo	Ara-5	PWY-6700	0.2643604691553278	random	7	queuosine biosynthesis
ribo	Ara-5	PWY-6703	0.4265559021844441	random	7	preQ<sub>0</sub> biosynthesis
ribo	Ara-5	PWY-6708	0.45898003029519463	random	7	ubiquinol-8 biosynthesis (prokaryotic)
ribo	Ara-5	PWY-6772	1.189904636250261	random	7	hydrogen production V
ribo	Ara-5	PWY-6823	0.33410811843353916	random	7	molybdenum cofactor biosynthesis
ribo	Ara-5	PWY-6890	0.34119476102760876	random	7	4-amino-2-methyl-5-diphosphomethylpyrimidine biosynthesis
ribo	Ara-5	PWY-6892	0.44890532168913805	random	7	thiazole biosynthesis I (E. coli)
ribo	Ara-5	PWY-6894	0.08527475109278869	random	7	thiamin diphosphate biosynthesis I (E. coli)
ribo	Ara-5	PWY-6952	0.14861787906728763	random	7	glycerophosphodiester degradation
ribo	Ara-5	PWY-6961	0.7435561563114597	random	7	L-ascorbate degradation II (bacterial, aerobic)
ribo	Ara-5	PWY-7176	0.29744984502443644	random	7	UTP and CTP <i>de novo</i> biosynthesis
ribo	Ara-5	PWY-7179	1.195542974926751	random	7	purine deoxyribonucleosides degradation
ribo	Ara-5	PWY-7180	0.1915364495458376	random	7	2'-deoxy-&alpha;-D-ribose 1-phosphate degradation
ribo	Ara-5	PWY-7181	0.96972103734524	random	7	pyrimidine deoxyribonucleosides degradation
ribo	Ara-5	PWY-7184	0.2061046043715821	random	7	pyrimidine deoxyribonucleotides <i>de novo</i> biosynthesis I
ribo	Ara-5	PWY-7187	0.20107886540458728	random	7	pyrimidine deoxyribonucleotides <i>de novo</i> biosynthesis II
ribo	Ara-5	PWY-7219	0.10239402108825606	random	7	adenosine ribonucleotides <i>de novo</i> biosynthesis
ribo	Ara-5	PWY-7220	0.17809123400753726	random	7	adenosine deoxyribonucleotides <i>de novo</i> biosynthesis II
ribo	Ara-5	PWY-7221	0.5768083276639916	random	7	guanosine ribonucleotides <i>de novo</i> biosynthesis
ribo	Ara-5	PWY-7222	0.17809123400753726	random	7	guanosine deoxyribonucleotides <i>de novo</i> biosynthesis II
ribo	Ara-5	PWY-7242	0.32821573213146416	random	7	D-fructuronate degradation
ribo	Ara-5	PWY-7247	0.5970956086908732	random	7	&beta;-D-glucuronide and D-glucuronate degradation
ribo	Ara-5	PWY-7315	0.392762943647135	random	7	dTDP-<i>N</i>-acetylthomosamine biosynthesis
ribo	Ara-5	PWY-7335	0.3838011995301679	random	7	UDP-<i>N</i>-acetyl-&alpha;-D-mannosaminouronate biosynthesis
ribo	Ara-5	PWY-7343	0.18341377593209354	random	7	UDP-glucose biosynthesis
ribo	Ara-5	PWY-7344	0.02131559475950104	random	7	UDP-D-galactose biosynthesis
ribo	Ara-5	PWY-7346	0.05017424743687352	random	7	UDP-&alpha;-D-glucuronate biosynthesis (from UDP-glucose)
ribo	Ara-5	PWY-7446	0.4977386317751287	random	7	sulfoglycolysis
ribo	Ara-5	PWY-901	0.08292768804700583	random	7	methylglyoxal degradation II
ribo	Ara-5	PWY0-1021	0.6964795546242517	random	7	alanine biosynthesis III
ribo	Ara-5	PWY0-1061	0.40594894282865185	random	7	superpathway of alanine biosynthesis
ribo	Ara-5	PWY0-1182	0.7148672133651023	random	7	trehalose degradation II (trehalase)
ribo	Ara-5	PWY0-1221	0.5906588633331412	random	7	putrescine degradation II
ribo	Ara-5	PWY0-1241	0.15670547623839198	random	7	ADP-L-<i>glycero</i>-&beta;-D-<i>manno</i>-heptose biosynthesis
ribo	Ara-5	PWY0-1261	0.3805968579678862	random	7	anhydromuropeptides recycling
ribo	Ara-5	PWY0-1264	0.7472146760960211	random	7	biotin-carboxyl carrier protein assembly
ribo	Ara-5	PWY0-1275	0.5763043745448929	random	7	lipoate biosynthesis and incorporation II
ribo	Ara-5	PWY0-1277	0.35798754349717427	random	7	3-phenylpropionate and 3-(3-hydroxyphenyl)propionate degradation
ribo	Ara-5	PWY0-1280	1.0745798299119356	random	7	ethylene glycol degradation
ribo	Ara-5	PWY0-1295	0.3366996195023995	random	7	pyrimidine ribonucleosides degradation
ribo	Ara-5	PWY0-1296	0.9839560068902407	random	7	purine ribonucleosides degradation
ribo	Ara-5	PWY0-1297	0.9124026878914422	random	7	superpathway of purine deoxyribonucleosides degradation
ribo	Ara-5	PWY0-1298	0.6989438825022197	random	7	superpathway of pyrimidine deoxyribonucleosides degradation
ribo	Ara-5	PWY0-1299	3	random	7	arginine dependent acid resistance
ribo	Ara-5	PWY0-1300	0.18089147632578542	random	7	2-<I>O</I>-&alpha;-mannosyl-D-glycerate degradation
ribo	Ara-5	PWY0-1301	0.40954528670795615	random	7	melibiose degradation
ribo	Ara-5	PWY0-1303	0.6005009737055532	random	7	aminopropylcadaverine biosynthesis
ribo	Ara-5	PWY0-1305	0.9080812494377678	random	7	glutamate dependent acid resistance
ribo	Ara-5	PWY0-1306	2.5344744717406984	random	7	L-galactonate degradation
ribo	Ara-5	PWY0-1309	0.24023483999912693	random	7	chitobiose degradation
ribo	Ara-5	PWY0-1312	0.6963846650838704	random	7	acetate formation from acetyl-CoA I
ribo	Ara-5	PWY0-1313	0.22371913230338686	random	7	acetate conversion to acetyl-CoA
ribo	Ara-5	PWY0-1314	0.5899149379107493	random	7	fructose degradation
ribo	Ara-5	PWY0-1315	0.32477335303622207	random	7	L-lactaldehyde degradation (anaerobic)
ribo	Ara-5	PWY0-1317	1.0960532369517104	random	7	L-lactaldehyde degradation (aerobic)
ribo	Ara-5	PWY0-1319	0.5255189214951056	random	7	CDP-diacylglycerol biosynthesis II
ribo	Ara-5	PWY0-1324	1.7368220816501732	random	7	<i>N</i>-acetylneuraminate and <i>N</i>-acetylmannosamine degradation
ribo	Ara-5	PWY0-1325	0.4098984911713685	random	7	superpathway of asparagine biosynthesis
ribo	Ara-5	PWY0-1329	0.6703544599164293	random	7	succinate to cytochrome <i>bo</i> oxidase electron transfer
ribo	Ara-5	PWY0-1336	0.43114394168208303	random	7	NADH to fumarate electron transfer
ribo	Ara-5	PWY0-1337	0.1816053663864569	random	7	oleate &beta;-oxidation
ribo	Ara-5	PWY0-1338	0.27284074161821437	random	7	polymyxin resistance
ribo	Ara-5	PWY0-1347	0.31370541817910785	random	7	NADH to trimethylamine <i>N</i>-oxide electron transfer
ribo	Ara-5	PWY0-1348	0.31992237621325825	random	7	NADH to dimethyl sulfoxide electron transfer
ribo	Ara-5	PWY0-1353	0.6703544599164293	random	7	succinate to cytochrome <i>bd</i> oxidase electron transfer
ribo	Ara-5	PWY0-1355	0.31370541817910785	random	7	formate to trimethylamine <i>N</i>-oxide electron transfer
ribo	Ara-5	PWY0-1356	0.31992237621325825	random	7	formate to dimethyl sulfoxide electron transfer
ribo	Ara-5	PWY0-1415	2.132704309771372	random	7	superpathway of heme biosynthesis from uroporphyrinogen-III
ribo	Ara-5	PWY0-1433	2.9400123805487106	random	7	tetrahydromonapterin biosynthesis
ribo	Ara-5	PWY0-1465	3	random	7	D-malate degradation
ribo	Ara-5	PWY0-1466	0.9850691750595691	random	7	trehalose degradation VI (periplasmic)
ribo	Ara-5	PWY0-1471	0.4447651161428236	random	7	uracil degradation III
ribo	Ara-5	PWY0-1477	3	random	7	ethanolamine utilization
ribo	Ara-5	PWY0-1479	0.24367662493889186	random	7	tRNA processing
ribo	Ara-5	PWY0-1507	0.1483235302827193	random	7	biotin biosynthesis from 8-amino-7-oxononanoate I
ribo	Ara-5	PWY0-1517	0.34826341886789025	random	7	sedoheptulose bisphosphate bypass
ribo	Ara-5	PWY0-1527	0.18252694492711843	random	7	curcumin degradation
ribo	Ara-5	PWY0-1534	0.30081932276484313	random	7	hydrogen sulfide biosynthesis I
ribo	Ara-5	PWY0-1535	0.621209538761868	random	7	D-serine degradation
ribo	Ara-5	PWY0-1544	0.07315472555505927	random	7	proline to cytochrome <i>bo</i> oxidase electron transfer
ribo	Ara-5	PWY0-1545	0.2152562186021072	random	7	cardiolipin biosynthesis III
ribo	Ara-5	PWY0-162	0.8563500039575146	random	7	superpathway of pyrimidine ribonucleotides <i>de novo</i> biosynthesis
ribo	Ara-5	PWY0-163	1.0844445627165995	random	7	salvage pathways of pyrimidine ribonucleotides
ribo	Ara-5	PWY0-166	0.1971338286829992	random	7	superpathway of pyrimidine deoxyribonucleotides <i>de novo</i> biosynthesis (E. coli)
ribo	Ara-5	PWY0-181	0.7584648525667624	random	7	salvage pathways of pyrimidine deoxyribonucleotides
ribo	Ara-5	PWY0-301	0.4762128657989318	random	7	L-ascorbate degradation I (bacterial, anaerobic)
ribo	Ara-5	PWY0-381	0.1246601718289502	random	7	glycerol and glycerophosphodiester degradation
ribo	Ara-5	PWY0-41	1.6921607896532052	random	7	allantoin degradation IV (anaerobic)
ribo	Ara-5	PWY0-42	0.32087041759620266	random	7	2-methylcitrate cycle I
ribo	Ara-5	PWY0-43	0.5578372127063526	random	7	conversion of succinate to propionate
ribo	Ara-5	PWY0-44	0.22408410188986658	random	7	D-allose degradation
ribo	Ara-5	PWY0-461	0.21642664683130455	random	7	lysine degradation I
ribo	Ara-5	PWY0-501	2.5498838900690397	random	7	lipoate biosynthesis and incorporation I
ribo	Ara-5	PWY0-521	0.1751654026448566	random	7	fructoselysine and psicoselysine degradation
ribo	Ara-5	PWY0-522	0.7182924938887351	random	7	lipoate salvage I
ribo	Ara-5	PWY0-541	0.30650485122897236	random	7	cyclopropane fatty acid (CFA) biosynthesis
ribo	Ara-5	PWY0-661	0.18668783934911248	random	7	PRPP biosynthesis II
ribo	Ara-5	PWY0-662	3.009843589502089	random	7	PRPP biosynthesis I
ribo	Ara-5	PWY0-781	1.1845912812742705	random	7	aspartate superpathway
ribo	Ara-5	PWY0-823	2.1215131168978516	random	7	arginine degradation III (arginine decarboxylase/agmatinase pathway)
ribo	Ara-5	PWY0-845	0.4539017523103324	random	7	superpathway of pyridoxal 5'-phosphate biosynthesis and salvage
ribo	Ara-5	PWY0-862	0.2594962777658502	random	7	<i>cis</i>-dodecenoyl biosynthesis
ribo	Ara-5	PWY0-881	0.308349094115266	random	7	superpathway of fatty acid biosynthesis I (E. coli)
ribo	Ara-5	PWY0-901	0.44832206435753746	random	7	selenocysteine biosynthesis I (bacteria)
ribo	Ara-5	PWY0-981	0.25793718508135094	random	7	taurine degradation IV
ribo	Ara-5	PWY3O-4106	0.020266511021986462	random	7	NAD salvage pathway III
ribo	Ara-5	PWYCQD-2	0.2639548723254728	random	7	dTDP-<i>N</i>-acetylviosamine biosynthesis
ribo	Ara-5	PWYCQD-3	0.23676402206273578	random	7	N-acetyl-galactosamine degradation
ribo	Ara-5	PWYCQD-4	0.2888111915079413	random	7	galactosamine degradation
ribo	Ara-5	PYRIDNUCSAL-PWY	0.15331849051066868	random	7	NAD salvage pathway I
ribo	Ara-5	PYRIDNUCSYN-PWY	0.11725605568415319	random	7	NAD biosynthesis I (from aspartate)
ribo	Ara-5	PYRIDOXSYN-PWY	0.4141312694195641	random	7	pyridoxal 5'-phosphate biosynthesis I
ribo	Ara-5	PYRUVDEHYD-PWY	0.22097044826678364	random	7	pyruvate decarboxylation to acetyl CoA
ribo	Ara-5	PYRUVOX-PWY	0.6169214786418721	random	7	pyruvate oxidation pathway
ribo	Ara-5	RHAMCAT-PWY	0.4550222695559155	random	7	L-rhamnose degradation I
ribo	Ara-5	RIBOKIN-PWY	0.06387635656419506	random	7	ribose degradation
ribo	Ara-5	RIBOSYN2-PWY	0.24721167951273534	random	7	flavin biosynthesis I (bacteria and plants)
ribo	Ara-5	SALVADEHYPOX-PWY	1.1099276112736605	random	7	adenosine nucleotides degradation II
ribo	Ara-5	SALVPURINE2-PWY	0.21568765011848795	random	7	xanthine and xanthosine salvage
ribo	Ara-5	SAM-PWY	0.6649927747017236	random	7	S-adenosyl-L-methionine biosynthesis
ribo	Ara-5	SER-GLYSYN-PWY	0.37312267239169195	random	7	superpathway of serine and glycine biosynthesis I
ribo	Ara-5	SERDEG-PWY	0.5030547457531148	random	7	L-serine degradation
ribo	Ara-5	SERSYN-PWY	0.38319018328543686	random	7	serine biosynthesis
ribo	Ara-5	SO4ASSIM-PWY	0.3427168236941957	random	7	sulfate reduction I (assimilatory)
ribo	Ara-5	SORBDEG-PWY	0.023111690668412368	random	7	D-sorbitol degradation II
ribo	Ara-5	SULFATE-CYS-PWY	1.0513949820339776	random	7	superpathway of sulfate assimilation and cysteine biosynthesis
ribo	Ara-5	TCA	0.6831908726254077	random	7	TCA cycle I (prokaryotic)
ribo	Ara-5	TCA-GLYOX-BYPASS	0.7319057976418702	random	7	superpathway of glyoxylate bypass and TCA
ribo	Ara-5	THIOREDOX-PWY	0.020911208410746576	random	7	thioredoxin pathway
ribo	Ara-5	THISYN-PWY	0.38823413871938944	random	7	superpathway of thiamin diphosphate biosynthesis I
ribo	Ara-5	THRDLCTCAT-PWY	0.43545043123580346	random	7	threonine degradation III (to methylglyoxal)
ribo	Ara-5	THREOCAT-PWY	0.9443506207553861	random	7	superpathway of threonine metabolism
ribo	Ara-5	THREONINE-DEG2-PWY	0.43444790969123637	random	7	threonine degradation II
ribo	Ara-5	THRESYN-PWY	1.987609887673782	random	7	threonine biosynthesis
ribo	Ara-5	TREDEGLOW-PWY	0.21733885105856315	random	7	trehalose degradation I (low osmolarity)
ribo	Ara-5	TRESYN-PWY	0.7026259038438476	random	7	trehalose biosynthesis I
ribo	Ara-5	TRNA-CHARGING-PWY	1.0373227535661174	random	7	tRNA charging
ribo	Ara-5	TRPSYN-PWY	0.16336071763977347	random	7	tryptophan biosynthesis
ribo	Ara-5	TRYPDEG-PWY	0.16163031392341057	random	7	tryptophan degradation II (via pyruvate)
ribo	Ara-5	TYRSYN	0.485185300827253	random	7	tyrosine biosynthesis I
ribo	Ara-5	UBISYN-PWY	0.42172126331486925	random	7	superpathway of ubiquinol-8 biosynthesis (prokaryotic)
ribo	Ara-5	UDPNAGSYN-PWY	0.350839959354704	random	7	UDP-<i>N</i>-acetyl-D-glucosamine biosynthesis I
ribo	Ara-5	VALSYN-PWY	0.526773083772284	random	7	valine biosynthesis
ribo	Ara-5	XYLCAT-PWY	0.08371254164634022	random	7	xylose degradation I
ribo	Ara-6	1CMET2-PWY	0.2698471530849169	random	7	formylTHF biosynthesis
ribo	Ara-6	2PHENDEG-PWY	0.20483133260079261	random	7	phenylethylamine degradation I
ribo	Ara-6	3-HYDROXYPHENYLACETATE-DEGRADATION-PWY	0.23285982387522194	random	7	4-hydroxyphenylacetate degradation
ribo	Ara-6	4AMINOBUTMETAB-PWY	0.17252977626640334	random	7	superpathway of 4-aminobutyrate degradation
ribo	Ara-6	ACETATEUTIL-PWY	0.5184358105311117	random	7	superpathway of acetate utilization and formation
ribo	Ara-6	ACETOACETATE-DEG-PWY	0.4845176650413413	random	7	acetoacetate degradation (to acetyl CoA)
ribo	Ara-6	ALADEG-PWY	2.1213221487031553	random	7	alanine degradation I
ribo	Ara-6	ALANINE-SYN2-PWY	0.17530776005531648	random	7	alanine biosynthesis II
ribo	Ara-6	ALANINE-VALINESYN-PWY	1.737893860676189	random	7	alanine biosynthesis I
ribo	Ara-6	ALL-CHORISMATE-PWY	0.4340193398093849	random	7	superpathway of chorismate metabolism
ribo	Ara-6	AMMASSIM-PWY	0.4313454872086876	random	7	ammonia assimilation cycle III
ribo	Ara-6	ANARESP1-PWY	0.9642970452684696	random	7	respiration (anaerobic)
ribo	Ara-6	ARABCAT-PWY	0.24037087479186453	random	7	L-arabinose degradation I
ribo	Ara-6	ARG+POLYAMINE-SYN	0.7202011000867146	random	7	superpathway of arginine and polyamine biosynthesis
ribo	Ara-6	ARGDEG-PWY	0.2951627275590823	random	7	superpathway of arginine, putrescine, and 4-aminobutyrate degradation
ribo	Ara-6	ARGSYN-PWY	0.20710264808642065	random	7	arginine biosynthesis I (via L-ornithine)
ribo	Ara-6	ARO-PWY	0.791426150790821	random	7	chorismate biosynthesis I
ribo	Ara-6	ASPARAGINE-BIOSYNTHESIS	0.013489411140678347	random	7	asparagine biosynthesis I
ribo	Ara-6	ASPARAGINE-DEG1-PWY	0.14155413730148853	random	7	asparagine degradation I
ribo	Ara-6	ASPARAGINESYN-PWY	0.013489411140678347	random	7	asparagine biosynthesis II
ribo	Ara-6	ASPARTATESYN-PWY	0.13510343551853343	random	7	aspartate biosynthesis
ribo	Ara-6	ASPASN-PWY	0.10722513289850573	random	7	superpathway of aspartate and asparagine biosynthesis; interconversion of aspartate and asparagine
ribo	Ara-6	AST-PWY	0.39337416803353636	random	7	arginine degradation II (AST pathway)
ribo	Ara-6	BETSYN-PWY	0.1876101704951676	random	7	glycine betaine biosynthesis I (Gram-negative bacteria)
ribo	Ara-6	BGALACT-PWY	0.1457796981862313	random	7	lactose degradation III
ribo	Ara-6	BIOTIN-BIOSYNTHESIS-PWY	1.1550345987815172	random	7	biotin biosynthesis I
ribo	Ara-6	BRANCHED-CHAIN-AA-SYN-PWY	0.26975015874454095	random	7	superpathway of leucine, valine, and isoleucine biosynthesis
ribo	Ara-6	BSUBPOLYAMSYN-PWY	1.8422115511423927	random	7	spermidine biosynthesis I
ribo	Ara-6	COA-PWY	0.5302793298999287	random	7	coenzyme A biosynthesis
ribo	Ara-6	COBALSYN-PWY	0.9552111876528475	random	7	adenosylcobalamin salvage from cobinamide I
ribo	Ara-6	COLANSYN-PWY	0.24822577967727666	random	7	colanic acid building blocks biosynthesis
ribo	Ara-6	COMPLETE-ARO-PWY	0.6218534601079712	random	7	superpathway of phenylalanine, tyrosine, and tryptophan biosynthesis
ribo	Ara-6	CYANCAT-PWY	0.18548004075198313	random	7	cyanate degradation
ribo	Ara-6	CYSTSYN-PWY	0.3650222165302119	random	7	cysteine biosynthesis I
ribo	Ara-6	DAPLYSINESYN-PWY	1.0442114360612877	random	7	lysine biosynthesis I
ribo	Ara-6	DARABCAT-PWY	0.9022919741173135	random	7	D-arabinose degradation II
ribo	Ara-6	DENOVOPURINE2-PWY	0.6952479685124884	random	7	superpathway of purine nucleotides <i>de novo</i> biosynthesis II
ribo	Ara-6	DETOX1-PWY	0.6420899061722329	random	7	superoxide radicals degradation
ribo	Ara-6	DTDPRHAMSYN-PWY	0.18710191871302875	random	7	dTDP-L-rhamnose biosynthesis I
ribo	Ara-6	ECASYN-PWY	0.15764059363787505	random	7	enterobacterial common antigen biosynthesis
ribo	Ara-6	ENTNER-DOUDOROFF-PWY	0.41540073295094415	random	7	Entner-Doudoroff pathway I
ribo	Ara-6	ETOH-ACETYLCOA-ANA-PWY	0.20442944273330013	random	7	ethanol degradation I
ribo	Ara-6	FAO-PWY	0.48711945868491774	random	7	fatty acid &beta;-oxidation I
ribo	Ara-6	FASYN-ELONG-PWY	1.9021360278089794	random	7	fatty acid elongation -- saturated
ribo	Ara-6	FASYN-INITIAL-PWY	0.11109445688970052	random	7	superpathway of fatty acid biosynthesis initiation (E. coli)
ribo	Ara-6	FERMENTATION-PWY	0.8967062360812805	random	7	mixed acid fermentation
ribo	Ara-6	FUC-RHAMCAT-PWY	0.9802395551151714	random	7	superpathway of fucose and rhamnose degradation
ribo	Ara-6	FUCCAT-PWY	0.5963119530073595	random	7	fucose degradation
ribo	Ara-6	GALACT-GLUCUROCAT-PWY	0.11332106019458514	random	7	superpathway of hexuronide and hexuronate degradation
ribo	Ara-6	GALACTARDEG-PWY	0.2307852839957486	random	7	D-galactarate degradation I
ribo	Ara-6	GALACTCAT-PWY	0.17461129177084617	random	7	D-galactonate degradation
ribo	Ara-6	GALACTITOLCAT-PWY	0.987385244689054	random	7	galactitol degradation
ribo	Ara-6	GALACTMETAB-PWY	0.43852412016224945	random	7	galactose degradation I (Leloir pathway)
ribo	Ara-6	GALACTUROCAT-PWY	0.10842654507162952	random	7	D-galacturonate degradation I
ribo	Ara-6	GLCMANNANAUT-PWY	1.4069462886064765	random	7	superpathway of <i>N</i>-acetylglucosamine, <i>N</i>-acetylmannosamine and <i>N</i>-acetylneuraminate degradation
ribo	Ara-6	GLNSYN-PWY	0.19117255490513463	random	7	glutamine biosynthesis I
ribo	Ara-6	GLUAMCAT-PWY	0.15484043886028978	random	7	<i>N</i>-acetylglucosamine degradation I
ribo	Ara-6	GLUCARDEG-PWY	0.3730497417538601	random	7	<i>D</i>-glucarate degradation I
ribo	Ara-6	GLUCARGALACTSUPER-PWY	0.3657630561839744	random	7	superpathway of D-glucarate and D-galactarate degradation
ribo	Ara-6	GLUCONEO-PWY	0.9299718624785442	random	7	gluconeogenesis I
ribo	Ara-6	GLUCONSUPER-PWY	1.0146056149048004	random	7	D-gluconate degradation
ribo	Ara-6	GLUCOSE1PMETAB-PWY	0.3439420994599317	random	7	glucose and glucose-1-phosphate degradation
ribo	Ara-6	GLUCUROCAT-PWY	0.11198016859038697	random	7	superpathway of &beta;-D-glucuronide and D-glucuronate degradation
ribo	Ara-6	GLUT-REDOX-PWY	0.31516616252616725	random	7	glutathione redox reactions II
ribo	Ara-6	GLUTAMINDEG-PWY	0.5792848288378036	random	7	glutamine degradation I
ribo	Ara-6	GLUTAMINEFUM-PWY	0.5792848288378036	random	7	glutamine degradation II
ribo	Ara-6	GLUTATHIONESYN-PWY	0.4054736272139005	random	7	glutathione biosynthesis
ribo	Ara-6	GLUTDEG-PWY	0.1135107450867933	random	7	glutamate degradation II
ribo	Ara-6	GLUTORN-PWY	0.252430324218017	random	7	ornithine biosynthesis
ribo	Ara-6	GLUTSYN-PWY	0.5792848288378036	random	7	glutamate biosynthesis I
ribo	Ara-6	GLUTSYNIII-PWY	0.5792848288378036	random	7	glutamate biosynthesis III
ribo	Ara-6	GLYCEROLMETAB-PWY	0.47947664983881944	random	7	glycerol degradation V
ribo	Ara-6	GLYCLEAV-PWY	0.2066395835972426	random	7	glycine cleavage
ribo	Ara-6	GLYCOCAT-PWY	0.1616617469537581	random	7	glycogen degradation I
ribo	Ara-6	GLYCOGENSYNTH-PWY	0.1445662923874671	random	7	glycogen biosynthesis I (from ADP-D-Glucose)
ribo	Ara-6	GLYCOL-GLYOXDEG-PWY	1.2311533105674137	random	7	superpathway of glycol metabolism and degradation
ribo	Ara-6	GLYCOLATEMET-PWY	0.6153403574807891	random	7	glycolate and glyoxylate degradation I
ribo	Ara-6	GLYCOLYSIS	0.5739772424272073	random	7	glycolysis I (from glucose-6P)
ribo	Ara-6	GLYCOLYSIS-E-D	0.911748258335315	random	7	superpathway of glycolysis and Entner-Doudoroff
ribo	Ara-6	GLYCOLYSIS-TCA-GLYOX-BYPASS	0.5288040785383297	random	7	superpathway of glycolysis, pyruvate dehydrogenase, TCA, and glyoxylate bypass
ribo	Ara-6	GLYOXDEG-PWY	0.6320947193006882	random	7	glycolate and glyoxylate degradation II
ribo	Ara-6	GLYOXYLATE-BYPASS	0.565324901172875	random	7	glyoxylate cycle
ribo	Ara-6	GLYSYN-PWY	0.5630025286706838	random	7	glycine biosynthesis I
ribo	Ara-6	HCAMHPDEG-PWY	0.4498041651090315	random	7	3-phenylpropanoate and 3-(3-hydroxyphenyl)propanoate degradation to 2-oxopent-4-enoate
ribo	Ara-6	HEME-BIOSYNTHESIS-II	0.5373758275720912	random	7	heme biosynthesis from uroporphyrinogen-III I (aerobic)
ribo	Ara-6	HEMESYN2-PWY	0.4782351890269714	random	7	heme biosynthesis from uroporphyrinogen-III II (anaerobic)
ribo	Ara-6	HEXITOLDEGSUPER-PWY	0.6269208760109862	random	7	superpathway of hexitol degradation (bacteria)
ribo	Ara-6	HISTSYN-PWY	0.23301242142554815	random	7	histidine biosynthesis
ribo	Ara-6	HOMOSER-METSYN-PWY	0.31777250092712683	random	7	methionine biosynthesis I
ribo	Ara-6	HOMOSER-THRESYN-PWY	0.07055669835003511	random	7	threonine biosynthesis from homoserine
ribo	Ara-6	HOMOSERSYN-PWY	0.10428974762698429	random	7	homoserine biosynthesis
ribo	Ara-6	IDNCAT-PWY	1.828478339687079	random	7	L-idonate degradation
ribo	Ara-6	ILEUSYN-PWY	0.29526911708650366	random	7	isoleucine biosynthesis I (from threonine)
ribo	Ara-6	KDO-LIPASYN-PWY	0.6845933182655818	random	7	(KDO)<sub>2</sub>-lipid A biosynthesis I
ribo	Ara-6	KDO-NAGLIPASYN-PWY	0.41524316722353055	random	7	superpathway of (KDO)<SUB>2</SUB>-lipid A biosynthesis
ribo	Ara-6	KDOSYN-PWY	0.05928884896007373	random	7	KDO transfer to lipid IV<sub>A</sub> I
ribo	Ara-6	KETOGLUCONMET-PWY	1.2041508862856751	random	7	ketogluconate metabolism
ribo	Ara-6	LCYSDEG-PWY	0.5851819477623423	random	7	L-cysteine degradation II
ribo	Ara-6	LEUSYN-PWY	0.181942225313061	random	7	leucine biosynthesis
ribo	Ara-6	LIPA-CORESYN-PWY	0.3730442530844089	random	7	Lipid A-core biosynthesis
ribo	Ara-6	LPSSYN-PWY	0.42320451631758566	random	7	superpathway of lipopolysaccharide biosynthesis
ribo	Ara-6	LYXMET-PWY	0.20086634889415173	random	7	L-lyxose degradation
ribo	Ara-6	MALATE-ASPARTATE-SHUTTLE-PWY	0.09889334842636689	random	7	aspartate degradation II
ribo	Ara-6	MANNCAT-PWY	0.43479292834330147	random	7	D-mannose degradation
ribo	Ara-6	MANNIDEG-PWY	0.33180472882279866	random	7	mannitol degradation I
ribo	Ara-6	MENAQUINONESYN-PWY	0.0024241217517808936	random	7	menaquinol-8 biosynthesis
ribo	Ara-6	MET-SAM-PWY	0.25129192630574937	random	7	superpathway of <i>S</i>-adenosyl-L-methionine biosynthesis
ribo	Ara-6	METHGLYUT-PWY	1.0876166206243114	random	7	superpathway of methylglyoxal degradation
ribo	Ara-6	METSYN-PWY	0.25921175371395305	random	7	homoserine and methionine biosynthesis
ribo	Ara-6	NADPHOS-DEPHOS-PWY	0.0418551207080847	random	7	NAD phosphorylation and dephosphorylation I
ribo	Ara-6	NAGLIPASYN-PWY	0.5247867890495422	random	7	lipid IV<sub>A</sub> biosynthesis
ribo	Ara-6	NONMEVIPP-PWY	1.1354187471600803	random	7	methylerythritol phosphate pathway
ribo	Ara-6	NONOXIPENT-PWY	0.1496266878724081	random	7	pentose phosphate pathway (non-oxidative branch)
ribo	Ara-6	OANTIGEN-PWY-1	0.9317966308608214	random	7	<i>O</i>-antigen building blocks biosynthesis (<i>E. coli</i>)
ribo	Ara-6	ORNARGDEG-PWY	0.3143404161234892	random	7	superpathway of arginine and ornithine degradation
ribo	Ara-6	ORNDEG-PWY	0.34074224649720775	random	7	superpathway of ornithine degradation
ribo	Ara-6	OXIDATIVEPENT-PWY	1.7324073490373313	random	7	pentose phosphate pathway (oxidative branch) I
ribo	Ara-6	P2-PWY	0.08860247537349222	random	7	citrate lyase activation
ribo	Ara-6	P4-PWY	0.7585844038989977	random	7	superpathway of lysine, threonine and methionine biosynthesis I
ribo	Ara-6	PANTO-PWY	0.18238143622614306	random	7	phosphopantothenate biosynthesis I
ribo	Ara-6	PANTOSYN-PWY	0.39652185059529066	random	7	pantothenate and coenzyme A biosynthesis I
ribo	Ara-6	PENTOSE-P-PWY	1.0674529496430976	random	7	pentose phosphate pathway
ribo	Ara-6	PEPTIDOGLYCANSYN-PWY	0.9997216734446382	random	7	peptidoglycan biosynthesis I (<I>meso</I>-diaminopimelate containing)
ribo	Ara-6	PHESYN	0.1623591530171877	random	7	phenylalanine biosynthesis I
ribo	Ara-6	PHOSLIPSYN-PWY	0.35863074810945716	random	7	phospholipid biosynthesis I
ribo	Ara-6	PLPSAL-PWY	1.8991114179931226	random	7	pyridoxal 5'-phosphate salvage I
ribo	Ara-6	POLYAMSYN-PWY	1.110129182189475	random	7	superpathway of polyamine biosynthesis I
ribo	Ara-6	POLYISOPRENSYN-PWY	0.22104752824660306	random	7	polyisoprenoid biosynthesis (<i>E. coli</i>)
ribo	Ara-6	PPGPPMET-PWY	0.10863138324532254	random	7	ppGpp biosynthesis
ribo	Ara-6	PROSYN-PWY	0.15219436815818996	random	7	proline biosynthesis I
ribo	Ara-6	PRPP-PWY	0.584324693551645	random	7	superpathway of histidine, purine, and pyrimidine biosynthesis
ribo	Ara-6	PUTDEG-PWY	0.49660403379519735	random	7	putrescine degradation I
ribo	Ara-6	PWY-1269	0.33161035532803046	random	7	CMP-KDO biosynthesis I
ribo	Ara-6	PWY-1801	0.2029915339234922	random	7	formaldehyde oxidation II (glutathione-dependent)
ribo	Ara-6	PWY-2161	0.34182925108129597	random	7	folate polyglutamylation
ribo	Ara-6	PWY-40	0.37661800645541854	random	7	putrescine biosynthesis I
ribo	Ara-6	PWY-4121	0.5906341534739099	random	7	glutathionylspermidine biosynthesis
ribo	Ara-6	PWY-4261	0.11212648014620559	random	7	glycerol degradation I
ribo	Ara-6	PWY-4381	0.04125652677013196	random	7	fatty acid biosynthesis initiation I
ribo	Ara-6	PWY-46	0.4768515212966955	random	7	putrescine biosynthesis III
ribo	Ara-6	PWY-4621	0.0053722860767142465	random	7	arsenate detoxification II (glutaredoxin)
ribo	Ara-6	PWY-5084	0.2920783393512468	random	7	2-oxoglutarate decarboxylation to succinyl-CoA
ribo	Ara-6	PWY-5123	0.2781971033389559	random	7	<i>trans, trans</i>-farnesyl diphosphate biosynthesis
ribo	Ara-6	PWY-5148	0.36262575767484817	random	7	acyl-CoA hydrolysis
ribo	Ara-6	PWY-5162	1.7366082009593653	random	7	2-oxopentenoate degradation
ribo	Ara-6	PWY-5188	0.28103665125266053	random	7	tetrapyrrole biosynthesis I (from glutamate)
ribo	Ara-6	PWY-5194	0.688969228213975	random	7	siroheme biosynthesis
ribo	Ara-6	PWY-5340	0.2727752297632686	random	7	sulfate activation for sulfonation
ribo	Ara-6	PWY-5350	0.22502148897089344	random	7	thiosulfate disproportionation III (rhodanese)
ribo	Ara-6	PWY-5386	0.1861848900810182	random	7	methylglyoxal degradation I
ribo	Ara-6	PWY-5436	0.1473801640235085	random	7	threonine degradation IV
ribo	Ara-6	PWY-5437	0.2926918006477686	random	7	threonine degradation I
ribo	Ara-6	PWY-5453	2.1482432192073433	random	7	methylglyoxal degradation III
ribo	Ara-6	PWY-5480	0.20442944273330013	random	7	pyruvate fermentation to ethanol I
ribo	Ara-6	PWY-5484	0.5904288200291335	random	7	glycolysis II (from fructose-6P)
ribo	Ara-6	PWY-5485	0.6347505655570819	random	7	pyruvate fermentation to acetate IV
ribo	Ara-6	PWY-5659	0.29047346792063933	random	7	GDP-mannose biosynthesis
ribo	Ara-6	PWY-5667	0.4108776327124819	random	7	CDP-diacylglycerol biosynthesis I
ribo	Ara-6	PWY-5668	0.18433440095369352	random	7	cardiolipin biosynthesis I
ribo	Ara-6	PWY-5669	0.24260358422671432	random	7	phosphatidylethanolamine biosynthesis I
ribo	Ara-6	PWY-5686	0.7374884255808266	random	7	UMP biosynthesis
ribo	Ara-6	PWY-5698	0.43587980377147506	random	7	allantoin degradation to ureidoglycolate II (ammonia producing)
ribo	Ara-6	PWY-5705	0.38171714112718663	random	7	allantoin degradation to glyoxylate III
ribo	Ara-6	PWY-5755	0.32737997020356235	random	7	4-hydroxybenzoate biosynthesis II (bacteria and fungi)
ribo	Ara-6	PWY-5783	0.10890258331051408	random	7	octaprenyl diphosphate biosynthesis
ribo	Ara-6	PWY-5785	0.01641313953524016	random	7	di-<i>trans</i>,poly-<i>cis</i>-undecaprenyl phosphate biosynthesis
ribo	Ara-6	PWY-5837	0.24475057834857347	random	7	1,4-dihydroxy-2-naphthoate biosynthesis I
ribo	Ara-6	PWY-5838	0.22212004436052804	random	7	superpathway of menaquinol-8 biosynthesis I
ribo	Ara-6	PWY-5852	0.2493743628273165	random	7	demethylmenaquinol-8 biosynthesis I
ribo	Ara-6	PWY-5901	0.27096500230208764	random	7	2,3-dihydroxybenzoate biosynthesis
ribo	Ara-6	PWY-5964	0.231938182881238	random	7	guanylyl molybdenum cofactor biosynthesis
ribo	Ara-6	PWY-5965	0.16691626924827072	random	7	fatty acid biosynthesis initiation III
ribo	Ara-6	PWY-5966	0.12337878427034608	random	7	fatty acid biosynthesis initiation II
ribo	Ara-6	PWY-5971	1.5348590277789482	random	7	palmitate biosynthesis II (bacteria and plants)
ribo	Ara-6	PWY-5973	1.3528063467425229	random	7	<i>cis</i>-vaccenate biosynthesis
ribo	Ara-6	PWY-5989	1.7380780861346872	random	7	stearate biosynthesis II (bacteria and plants)
ribo	Ara-6	PWY-6012	0.2172197632101698	random	7	acyl carrier protein metabolism I
ribo	Ara-6	PWY-6019	0.11007269641836927	random	7	pseudouridine degradation
ribo	Ara-6	PWY-6028	0.20442944273330013	random	7	acetoin degradation
ribo	Ara-6	PWY-6121	0.4489015484575169	random	7	5-aminoimidazole ribonucleotide biosynthesis I
ribo	Ara-6	PWY-6122	0.453731478597848	random	7	5-aminoimidazole ribonucleotide biosynthesis II
ribo	Ara-6	PWY-6123	1.3522532249270138	random	7	inosine-5'-phosphate biosynthesis I
ribo	Ara-6	PWY-6125	0.24204778780895198	random	7	superpathway of guanosine nucleotides <i>de novo</i> biosynthesis II
ribo	Ara-6	PWY-6126	0.11833496571031639	random	7	superpathway of adenosine nucleotides <i>de novo</i> biosynthesis II
ribo	Ara-6	PWY-6147	0.3050730470571966	random	7	6-hydroxymethyl-dihydropterin diphosphate biosynthesis I
ribo	Ara-6	PWY-6151	0.15940935844724066	random	7	<i>S</i>-adenosyl-L-methionine cycle I
ribo	Ara-6	PWY-6153	0.1700655721307137	random	7	autoinducer AI-2 biosynthesis I
ribo	Ara-6	PWY-6163	0.9222888955122768	random	7	chorismate biosynthesis from 3-dehydroquinate
ribo	Ara-6	PWY-6164	0.25632345889788544	random	7	3-dehydroquinate biosynthesis I
ribo	Ara-6	PWY-6268	0.0816783082296034	random	7	adenosylcobalamin salvage from cobalamin
ribo	Ara-6	PWY-6277	0.41810885471855835	random	7	superpathway of 5-aminoimidazole ribonucleotide biosynthesis
ribo	Ara-6	PWY-6282	1.4220712227523808	random	7	palmitoleate biosynthesis I
ribo	Ara-6	PWY-6284	1.3496518841627902	random	7	superpathway of unsaturated fatty acids biosynthesis (<i>E. coli</i>)
ribo	Ara-6	PWY-6387	1.1172241881122273	random	7	UDP-<i>N</i>-acetylmuramoyl-pentapeptide biosynthesis I (<i>meso</i>-DAP-containing)
ribo	Ara-6	PWY-6476	0.06777742613880096	random	7	cytidylyl molybdenum cofactor biosynthesis
ribo	Ara-6	PWY-6519	1.2883681635191515	random	7	8-amino-7-oxononanoate biosynthesis I
ribo	Ara-6	PWY-6535	0.21104790801618475	random	7	4-aminobutyrate degradation
ribo	Ara-6	PWY-6537	0.1735446455811293	random	7	4-aminobutyrate degradation II
ribo	Ara-6	PWY-6543	0.18193701446910668	random	7	4-aminobenzoate biosynthesis
ribo	Ara-6	PWY-6556	0.11728397757995966	random	7	pyrimidine ribonucleosides salvage II
ribo	Ara-6	PWY-6579	1.7574521682380562	random	7	superpathway of guanine and guanosine salvage
ribo	Ara-6	PWY-66	0.2702707169307737	random	7	GDP-L-fucose biosynthesis I (from GDP-D-mannose)
ribo	Ara-6	PWY-6605	2.1213891837591587	random	7	adenine and adenosine salvage II
ribo	Ara-6	PWY-6608	1.5590429193738669	random	7	guanosine nucleotides degradation III
ribo	Ara-6	PWY-6609	2.1368544981433604	random	7	adenine and adenosine salvage III
ribo	Ara-6	PWY-6611	1.7428588875432278	random	7	adenine and adenosine salvage V
ribo	Ara-6	PWY-6612	0.2416085388410363	random	7	superpathway of tetrahydrofolate biosynthesis
ribo	Ara-6	PWY-6614	0.1701878998217276	random	7	tetrahydrofolate biosynthesis
ribo	Ara-6	PWY-6617	0.36090709524420894	random	7	adenosine nucleotides degradation III
ribo	Ara-6	PWY-6618	0.23874368227990164	random	7	guanine and guanosine salvage III
ribo	Ara-6	PWY-6620	2.1458000635084074	random	7	guanine and guanosine salvage
ribo	Ara-6	PWY-6628	0.7021560806406654	random	7	superpathway of phenylalanine biosynthesis
ribo	Ara-6	PWY-6629	0.7044514046409811	random	7	superpathway of tryptophan biosynthesis
ribo	Ara-6	PWY-6690	0.4498041651090315	random	7	cinnamate and 3-hydroxycinnamate degradation to 2-oxopent-4-enoate
ribo	Ara-6	PWY-6700	1.5093688605669682	random	7	queuosine biosynthesis
ribo	Ara-6	PWY-6703	0.3989251990276277	random	7	preQ<sub>0</sub> biosynthesis
ribo	Ara-6	PWY-6708	0.32669192544316156	random	7	ubiquinol-8 biosynthesis (prokaryotic)
ribo	Ara-6	PWY-6772	3	random	7	hydrogen production V
ribo	Ara-6	PWY-6823	0.5990953782254397	random	7	molybdenum cofactor biosynthesis
ribo	Ara-6	PWY-6890	2.128806348134302	random	7	4-amino-2-methyl-5-diphosphomethylpyrimidine biosynthesis
ribo	Ara-6	PWY-6892	1.147035814417928	random	7	thiazole biosynthesis I (E. coli)
ribo	Ara-6	PWY-6894	0.1113144908482695	random	7	thiamin diphosphate biosynthesis I (E. coli)
ribo	Ara-6	PWY-6952	0.15448301199878553	random	7	glycerophosphodiester degradation
ribo	Ara-6	PWY-6961	0.21515738603733464	random	7	L-ascorbate degradation II (bacterial, aerobic)
ribo	Ara-6	PWY-7176	0.06865909223125455	random	7	UTP and CTP <i>de novo</i> biosynthesis
ribo	Ara-6	PWY-7179	2.600753388916214	random	7	purine deoxyribonucleosides degradation
ribo	Ara-6	PWY-7180	1.7360987802228804	random	7	2'-deoxy-&alpha;-D-ribose 1-phosphate degradation
ribo	Ara-6	PWY-7181	0.1983569596015377	random	7	pyrimidine deoxyribonucleosides degradation
ribo	Ara-6	PWY-7184	0.15076109642191451	random	7	pyrimidine deoxyribonucleotides <i>de novo</i> biosynthesis I
ribo	Ara-6	PWY-7187	0.14706517085299922	random	7	pyrimidine deoxyribonucleotides <i>de novo</i> biosynthesis II
ribo	Ara-6	PWY-7219	0.0964153908943494	random	7	adenosine ribonucleotides <i>de novo</i> biosynthesis
ribo	Ara-6	PWY-7220	0.13241446858604775	random	7	adenosine deoxyribonucleotides <i>de novo</i> biosynthesis II
ribo	Ara-6	PWY-7221	0.31565910675202996	random	7	guanosine ribonucleotides <i>de novo</i> biosynthesis
ribo	Ara-6	PWY-7222	0.13241446858604775	random	7	guanosine deoxyribonucleotides <i>de novo</i> biosynthesis II
ribo	Ara-6	PWY-7242	0.12842112615949103	random	7	D-fructuronate degradation
ribo	Ara-6	PWY-7247	0.06807865439659219	random	7	&beta;-D-glucuronide and D-glucuronate degradation
ribo	Ara-6	PWY-7315	0.2245614659209513	random	7	dTDP-<i>N</i>-acetylthomosamine biosynthesis
ribo	Ara-6	PWY-7335	0.0641108617145379	random	7	UDP-<i>N</i>-acetyl-&alpha;-D-mannosaminouronate biosynthesis
ribo	Ara-6	PWY-7343	0.142202395898645	random	7	UDP-glucose biosynthesis
ribo	Ara-6	PWY-7344	0.04074871617768938	random	7	UDP-D-galactose biosynthesis
ribo	Ara-6	PWY-7346	0.3007740234316114	random	7	UDP-&alpha;-D-glucuronate biosynthesis (from UDP-glucose)
ribo	Ara-6	PWY-7446	0.3719843950541494	random	7	sulfoglycolysis
ribo	Ara-6	PWY-901	0.2865279564912	random	7	methylglyoxal degradation II
ribo	Ara-6	PWY0-1021	0.08775903090268827	random	7	alanine biosynthesis III
ribo	Ara-6	PWY0-1061	1.3490188783829942	random	7	superpathway of alanine biosynthesis
ribo	Ara-6	PWY0-1182	1.0940739659653258	random	7	trehalose degradation II (trehalase)
ribo	Ara-6	PWY0-1221	0.1517551018165875	random	7	putrescine degradation II
ribo	Ara-6	PWY0-1241	0.29833532295035786	random	7	ADP-L-<i>glycero</i>-&beta;-D-<i>manno</i>-heptose biosynthesis
ribo	Ara-6	PWY0-1261	0.520258381966175	random	7	anhydromuropeptides recycling
ribo	Ara-6	PWY0-1264	0.22704447864842642	random	7	biotin-carboxyl carrier protein assembly
ribo	Ara-6	PWY0-1275	0.2639914220658948	random	7	lipoate biosynthesis and incorporation II
ribo	Ara-6	PWY0-1277	1.1213297388405168	random	7	3-phenylpropionate and 3-(3-hydroxyphenyl)propionate degradation
ribo	Ara-6	PWY0-1280	2.123813054560024	random	7	ethylene glycol degradation
ribo	Ara-6	PWY0-1295	0.2308503428515464	random	7	pyrimidine ribonucleosides degradation
ribo	Ara-6	PWY0-1296	2.1275472286427686	random	7	purine ribonucleosides degradation
ribo	Ara-6	PWY0-1297	2.2708648347494274	random	7	superpathway of purine deoxyribonucleosides degradation
ribo	Ara-6	PWY0-1298	1.2355938770716168	random	7	superpathway of pyrimidine deoxyribonucleosides degradation
ribo	Ara-6	PWY0-1299	0.5190427118894428	random	7	arginine dependent acid resistance
ribo	Ara-6	PWY0-1300	0.17412685877761575	random	7	2-<I>O</I>-&alpha;-mannosyl-D-glycerate degradation
ribo	Ara-6	PWY0-1301	3	random	7	melibiose degradation
ribo	Ara-6	PWY0-1303	1.3208913257330628	random	7	aminopropylcadaverine biosynthesis
ribo	Ara-6	PWY0-1305	0.2305811343840773	random	7	glutamate dependent acid resistance
ribo	Ara-6	PWY0-1306	0.29144745605944083	random	7	L-galactonate degradation
ribo	Ara-6	PWY0-1309	0.30462791652990734	random	7	chitobiose degradation
ribo	Ara-6	PWY0-1312	0.6347505655570819	random	7	acetate formation from acetyl-CoA I
ribo	Ara-6	PWY0-1313	0.022594423495224666	random	7	acetate conversion to acetyl-CoA
ribo	Ara-6	PWY0-1314	0.09904778678403578	random	7	fructose degradation
ribo	Ara-6	PWY0-1315	3	random	7	L-lactaldehyde degradation (anaerobic)
ribo	Ara-6	PWY0-1317	0.10303361038579141	random	7	L-lactaldehyde degradation (aerobic)
ribo	Ara-6	PWY0-1319	0.4108776327124819	random	7	CDP-diacylglycerol biosynthesis II
ribo	Ara-6	PWY0-1324	1.8119545774388497	random	7	<i>N</i>-acetylneuraminate and <i>N</i>-acetylmannosamine degradation
ribo	Ara-6	PWY0-1325	0.013489411140678347	random	7	superpathway of asparagine biosynthesis
ribo	Ara-6	PWY0-1329	0.29586218562690936	random	7	succinate to cytochrome <i>bo</i> oxidase electron transfer
ribo	Ara-6	PWY0-1336	0.3722263306299558	random	7	NADH to fumarate electron transfer
ribo	Ara-6	PWY0-1337	0.40086157111377035	random	7	oleate &beta;-oxidation
ribo	Ara-6	PWY0-1338	0.4682538801568113	random	7	polymyxin resistance
ribo	Ara-6	PWY0-1347	0.07366927367831032	random	7	NADH to trimethylamine <i>N</i>-oxide electron transfer
ribo	Ara-6	PWY0-1348	3	random	7	NADH to dimethyl sulfoxide electron transfer
ribo	Ara-6	PWY0-1353	0.29586218562690936	random	7	succinate to cytochrome <i>bd</i> oxidase electron transfer
ribo	Ara-6	PWY0-1355	0.07366927367831032	random	7	formate to trimethylamine <i>N</i>-oxide electron transfer
ribo	Ara-6	PWY0-1356	3	random	7	formate to dimethyl sulfoxide electron transfer
ribo	Ara-6	PWY0-1415	0.5750893952861584	random	7	superpathway of heme biosynthesis from uroporphyrinogen-III
ribo	Ara-6	PWY0-1433	0.1185796980188169	random	7	tetrahydromonapterin biosynthesis
ribo	Ara-6	PWY0-1465	0.09998206028574566	random	7	D-malate degradation
ribo	Ara-6	PWY0-1466	1.5424638300368925	random	7	trehalose degradation VI (periplasmic)
ribo	Ara-6	PWY0-1471	0.12944835777151262	random	7	uracil degradation III
ribo	Ara-6	PWY0-1477	0.43720524079485873	random	7	ethanolamine utilization
ribo	Ara-6	PWY0-1479	0.20000143800573497	random	7	tRNA processing
ribo	Ara-6	PWY0-1507	0.3735644383889276	random	7	biotin biosynthesis from 8-amino-7-oxononanoate I
ribo	Ara-6	PWY0-1517	1.1454141511859164	random	7	sedoheptulose bisphosphate bypass
ribo	Ara-6	PWY0-1527	0.24396982844587026	random	7	curcumin degradation
ribo	Ara-6	PWY0-1534	0.1487131337634362	random	7	hydrogen sulfide biosynthesis I
ribo	Ara-6	PWY0-1535	0.1825199926145993	random	7	D-serine degradation
ribo	Ara-6	PWY0-1544	0.27899251218492216	random	7	proline to cytochrome <i>bo</i> oxidase electron transfer
[truncated: 67,924,709 more chars]
