## Supplemental Table 13 - GO enrichment results for "The landscape of transcriptional and translational changes over 22 years of bacterial adaptation"

direction	ontology	line	go.id	term	annotated	significant	expected	rank_in_ks	fisher	ks
up	BP	Ara-1	GO:0034660	ncRNA metabolic process	118	14	3.48	386	6.0e-06	0.2419
up	BP	Ara-1	GO:0034470	ncRNA processing	92	12	2.71	262	1.1e-05	0.1048
up	BP	Ara-1	GO:0009451	RNA modification	78	11	2.3	438	1.3e-05	0.2937
up	BP	Ara-1	GO:0000154	rRNA modification	30	7	0.88	1154	1.9e-05	0.9789
up	BP	Ara-1	GO:0006396	RNA processing	98	12	2.89	187	2.2e-05	0.0388
up	BP	Ara-1	GO:0006364	rRNA processing	42	8	1.24	789	2.3e-05	0.6865
up	BP	Ara-1	GO:0016072	rRNA metabolic process	43	8	1.27	861	2.7e-05	0.7488
up	BP	Ara-1	GO:0001510	RNA methylation	35	7	1.03	698	5.5e-05	0.5958
up	BP	Ara-1	GO:0022613	ribonucleoprotein complex biogenesis	91	11	2.68	9	5.6e-05	1.3e-06
up	BP	Ara-1	GO:0006399	tRNA metabolic process	79	10	2.33	465	8.5e-05	0.3291
up	BP	Ara-1	GO:0032259	methylation	41	7	1.21	799	0.00016	0.6909
up	BP	Ara-1	GO:0043414	macromolecule methylation	41	7	1.21	800	0.00016	0.6909
up	BP	Ara-1	GO:0043412	macromolecule modification	198	16	5.84	554	0.00016	0.4101
up	BP	Ara-1	GO:0008033	tRNA processing	55	8	1.62	320	0.00017	0.1617
up	BP	Ara-1	GO:0015755	fructose transmembrane transport	5	3	0.15	986	0.00025	0.8565
up	BP	Ara-1	GO:0032445	fructose import	5	3	0.15	987	0.00025	0.8565
up	BP	Ara-1	GO:0046323	glucose import	5	3	0.15	1151	0.00025	0.9759
up	BP	Ara-1	GO:0042254	ribosome biogenesis	90	10	2.65	7	0.00026	8.0e-07
up	BP	Ara-1	GO:0006807	nitrogen compound metabolic process	1177	50	34.71	292	0.00040	0.1395
up	BP	Ara-1	GO:0006400	tRNA modification	48	7	1.42	393	0.00044	0.2478
up	BP	Ara-1	GO:0006206	pyrimidine nucleobase metabolic process	23	5	0.68	1019	0.00046	0.8884
up	BP	Ara-1	GO:0030488	tRNA methylation	14	4	0.41	1081	0.00059	0.9295
up	BP	Ara-1	GO:0000455	enzyme-directed rRNA pseudouridine synth...	8	3	0.24	1214	0.00129	0.9999
up	BP	Ara-1	GO:0019856	pyrimidine nucleobase biosynthetic proce...	8	3	0.24	214	0.00129	0.0633
up	BP	Ara-1	GO:0031118	rRNA pseudouridine synthesis	8	3	0.24	1215	0.00129	0.9999
up	BP	Ara-1	GO:1904659	glucose transmembrane transport	8	3	0.24	1191	0.00129	0.9941
up	BP	Ara-1	GO:0070475	rRNA base methylation	18	4	0.53	522	0.00164	0.3776
up	BP	Ara-1	GO:0009112	nucleobase metabolic process	30	5	0.88	1194	0.00166	0.9950
up	BP	Ara-1	GO:0009084	glutamine family amino acid biosynthetic...	19	4	0.56	432	0.00203	0.2887
up	BP	Ara-1	GO:0008645	hexose transmembrane transport	20	4	0.59	563	0.00248	0.4168
up	BP	Ara-1	GO:0006139	nucleobase-containing compound metabolic...	654	31	19.29	705	0.00252	0.6050
up	BP	Ara-1	GO:0031167	rRNA methylation	22	4	0.65	491	0.00358	0.3500
up	BP	Ara-1	GO:0044238	primary metabolic process	1277	50	37.66	497	0.00393	0.3556
up	BP	Ara-1	GO:0001522	pseudouridine synthesis	12	3	0.35	1213	0.00465	0.9999
up	BP	Ara-1	GO:0006526	arginine biosynthetic process	12	3	0.35	387	0.00465	0.2437
up	BP	Ara-1	GO:0046112	nucleobase biosynthetic process	12	3	0.35	501	0.00465	0.3584
up	BP	Ara-1	GO:1901264	carbohydrate derivative transport	38	5	1.12	1201	0.00485	0.9980
up	BP	Ara-1	GO:0006520	cellular amino acid metabolic process	181	12	5.34	113	0.00642	0.0147
up	BP	Ara-1	GO:0055086	nucleobase-containing small molecule met...	159	11	4.69	340	0.00663	0.1781
up	BP	Ara-1	GO:0006725	cellular aromatic compound metabolic pro...	758	33	22.36	814	0.00731	0.7003
up	BP	Ara-1	GO:0071103	DNA conformation change	14	3	0.41	405	0.00737	0.2568
up	BP	Ara-1	GO:0006207	'de novo' pyrimidine nucleobase biosynth...	5	2	0.15	352	0.00832	0.1990
up	BP	Ara-1	GO:0006546	glycine catabolic process	5	2	0.15	568	0.00832	0.4210
up	BP	Ara-1	GO:0019355	nicotinamide nucleotide biosynthetic pro...	5	2	0.15	1059	0.00832	0.9138
up	BP	Ara-1	GO:0034627	'de novo' NAD biosynthetic process	5	2	0.15	1060	0.00832	0.9138
up	BP	Ara-1	GO:0034628	'de novo' NAD biosynthetic process from ...	5	2	0.15	1061	0.00832	0.9138
up	BP	Ara-1	GO:0006544	glycine metabolic process	6	2	0.18	651	0.01223	0.5376
up	BP	Ara-1	GO:0031119	tRNA pseudouridine synthesis	6	2	0.18	1216	0.01223	0.9999
up	BP	Ara-1	GO:0034641	cellular nitrogen compound metabolic pro...	848	35	25.01	742	0.01317	0.6388
up	BP	Ara-1	GO:1901360	organic cyclic compound metabolic proces...	790	33	23.3	903	0.01425	0.7875
up	BP	Ara-1	GO:0015749	monosaccharide transmembrane transport	33	4	0.97	669	0.01563	0.5691
up	BP	Ara-1	GO:0046483	heterocycle metabolic process	764	32	22.53	732	0.01564	0.6295
up	BP	Ara-1	GO:0009314	response to radiation	91	7	2.68	272	0.01743	0.1159
up	BP	Ara-1	GO:0006525	arginine metabolic process	19	3	0.56	541	0.01761	0.4021
up	BP	Ara-1	GO:0072527	pyrimidine-containing compound metabolic...	52	5	1.53	715	0.01814	0.6104
up	BP	Ara-1	GO:0051276	chromosome organization	20	3	0.59	284	0.02028	0.1255
up	BP	Ara-1	GO:0098739	import across plasma membrane	20	3	0.59	502	0.02028	0.3588
up	BP	Ara-1	GO:0071704	organic substance metabolic process	1545	55	45.57	1124	0.02182	0.9619
up	BP	Ara-1	GO:0006531	aspartate metabolic process	8	2	0.24	1084	0.02196	0.9304
up	BP	Ara-1	GO:0009071	serine family amino acid catabolic proce...	8	2	0.24	452	0.02196	0.3135
up	BP	Ara-1	GO:0015851	nucleobase transport	8	2	0.24	1206	0.02196	0.9991
up	BP	Ara-1	GO:0032392	DNA geometric change	8	2	0.24	617	0.02196	0.4998
up	BP	Ara-1	GO:0032508	DNA duplex unwinding	8	2	0.24	618	0.02196	0.4998
up	BP	Ara-1	GO:1901605	alpha-amino acid metabolic process	141	9	4.16	98	0.02271	0.0118
up	BP	Ara-1	GO:1901564	organonitrogen compound metabolic proces...	696	29	20.53	72	0.02468	0.0071
up	BP	Ara-2	GO:0008652	cellular amino acid biosynthetic process	105	35	7.5	789	4.2e-16	0.66240
up	BP	Ara-2	GO:1901605	alpha-amino acid metabolic process	143	40	10.21	842	2.4e-15	0.71960
up	BP	Ara-2	GO:0006520	cellular amino acid metabolic process	183	45	13.07	1073	6.5e-15	0.91918
up	BP	Ara-2	GO:0016053	organic acid biosynthetic process	155	41	11.07	969	8.8e-15	0.82668
up	BP	Ara-2	GO:0046394	carboxylic acid biosynthetic process	155	41	11.07	970	8.8e-15	0.82668
up	BP	Ara-2	GO:1901607	alpha-amino acid biosynthetic process	92	31	6.57	597	1.8e-14	0.47788
up	BP	Ara-2	GO:0019752	carboxylic acid metabolic process	369	61	26.35	1172	1.2e-11	0.99183
up	BP	Ara-2	GO:0043436	oxoacid metabolic process	378	61	26.99	1171	3.7e-11	0.99160
up	BP	Ara-2	GO:0006082	organic acid metabolic process	389	61	27.77	1170	1.4e-10	0.99131
up	BP	Ara-2	GO:0044283	small molecule biosynthetic process	249	46	17.78	1101	2.1e-10	0.94906
up	BP	Ara-2	GO:0006526	arginine biosynthetic process	12	9	0.86	1099	7.3e-09	0.94795
up	BP	Ara-2	GO:0006525	arginine metabolic process	19	11	1.36	1166	8.4e-09	0.99046
up	BP	Ara-2	GO:0031163	metallo-sulfur cluster assembly	19	11	1.36	1182	8.4e-09	0.99522
up	BP	Ara-2	GO:0016226	iron-sulfur cluster assembly	18	10	1.29	1173	7.2e-08	0.99263
up	BP	Ara-2	GO:1901566	organonitrogen compound biosynthetic pro...	374	53	26.7	828	1.5e-07	0.70570
up	BP	Ara-2	GO:0044281	small molecule metabolic process	638	76	45.55	1185	2.2e-07	0.99597
up	BP	Ara-2	GO:0098657	import into cell	40	14	2.86	485	2.5e-07	0.37048
up	BP	Ara-2	GO:0009084	glutamine family amino acid biosynthetic...	19	9	1.36	1072	2.0e-06	0.91863
up	BP	Ara-2	GO:0006790	sulfur compound metabolic process	91	20	6.5	1152	3.2e-06	0.98598
up	BP	Ara-2	GO:0098739	import across plasma membrane	20	9	1.43	1096	3.4e-06	0.93793
up	BP	Ara-2	GO:0015820	leucine transport	9	6	0.64	590	8.6e-06	0.47128
up	BP	Ara-2	GO:0097428	protein maturation by iron-sulfur cluste...	6	5	0.43	1145	1.0e-05	0.98334
up	BP	Ara-2	GO:0009064	glutamine family amino acid metabolic pr...	40	12	2.86	1104	1.2e-05	0.95407
up	BP	Ara-2	GO:1901564	organonitrogen compound metabolic proces...	700	76	49.98	1088	1.2e-05	0.93303
up	BP	Ara-2	GO:0009070	serine family amino acid biosynthetic pr...	18	8	1.29	851	1.4e-05	0.72782
up	BP	Ara-2	GO:0009069	serine family amino acid metabolic proce...	29	10	2.07	1117	1.6e-05	0.96614
up	BP	Ara-2	GO:0015818	isoleucine transport	7	5	0.5	924	3.3e-05	0.78063
up	BP	Ara-2	GO:0015803	branched-chain amino acid transport	11	6	0.79	307	4.2e-05	0.15494
up	BP	Ara-2	GO:0043090	amino acid import	12	6	0.86	1023	7.9e-05	0.87880
up	BP	Ara-2	GO:0089718	amino acid import across plasma membrane	12	6	0.86	1024	7.9e-05	0.87880
up	BP	Ara-2	GO:0006812	cation transport	160	25	11.42	31	0.00010	0.00052
up	BP	Ara-2	GO:1903714	isoleucine transmembrane transport	5	4	0.36	1140	0.00012	0.98139
up	BP	Ara-2	GO:1903785	L-valine transmembrane transport	5	4	0.36	1141	0.00012	0.98139
up	BP	Ara-2	GO:0051186	cofactor metabolic process	172	26	12.28	712	0.00013	0.58119
up	BP	Ara-2	GO:0046451	diaminopimelate metabolic process	13	6	0.93	1138	0.00014	0.97777
up	BP	Ara-2	GO:0009066	aspartate family amino acid metabolic pr...	44	11	3.14	978	0.00017	0.83433
up	BP	Ara-2	GO:0015829	valine transport	9	5	0.64	377	0.00018	0.24164
up	BP	Ara-2	GO:0044249	cellular biosynthetic process	855	84	61.05	690	0.00018	0.56558
up	BP	Ara-2	GO:0009072	aromatic amino acid family metabolic pro...	31	9	2.21	1176	0.00020	0.99463
up	BP	Ara-2	GO:0009067	aspartate family amino acid biosynthetic...	25	8	1.79	772	0.00022	0.65069
up	BP	Ara-2	GO:0051188	cofactor biosynthetic process	139	22	9.92	571	0.00023	0.45291
up	BP	Ara-2	GO:0009073	aromatic amino acid family biosynthetic ...	26	8	1.86	1184	0.00030	0.99550
up	BP	Ara-2	GO:0015807	L-amino acid transport	26	8	1.86	698	0.00030	0.57275
up	BP	Ara-2	GO:0009089	lysine biosynthetic process via diaminop...	10	5	0.71	1120	0.00033	0.96817
up	BP	Ara-2	GO:0015801	aromatic amino acid transport	10	5	0.71	1066	0.00033	0.91143
up	BP	Ara-2	GO:0006558	L-phenylalanine metabolic process	6	4	0.43	1197	0.00034	0.99817
up	BP	Ara-2	GO:1902221	erythrose 4-phosphate/phosphoenolpyruvat...	6	4	0.43	1198	0.00034	0.99817
up	BP	Ara-2	GO:0009058	biosynthetic process	874	84	62.4	560	0.00042	0.44536
up	BP	Ara-2	GO:0043648	dicarboxylic acid metabolic process	65	13	4.64	582	0.00050	0.46607
up	BP	Ara-2	GO:0006865	amino acid transport	57	12	4.07	388	0.00050	0.25489
up	BP	Ara-2	GO:1902475	L-alpha-amino acid transmembrane transpo...	16	6	1.14	996	0.00053	0.85077
up	BP	Ara-2	GO:0046496	nicotinamide nucleotide metabolic proces...	11	5	0.79	1220	0.00057	0.99995
up	BP	Ara-2	GO:0006551	leucine metabolic process	7	4	0.5	1050	0.00074	0.90100
up	BP	Ara-2	GO:0009092	homoserine metabolic process	7	4	0.5	1137	0.00074	0.97764
up	BP	Ara-2	GO:0009098	leucine biosynthetic process	7	4	0.5	1051	0.00074	0.90100
up	BP	Ara-2	GO:0015823	phenylalanine transport	7	4	0.5	1158	0.00074	0.98831
up	BP	Ara-2	GO:0042940	D-amino acid transport	7	4	0.5	1163	0.00074	0.98981
up	BP	Ara-2	GO:0009081	branched-chain amino acid metabolic proc...	17	6	1.21	347	0.00078	0.20598
up	BP	Ara-2	GO:0009082	branched-chain amino acid biosynthetic p...	17	6	1.21	348	0.00078	0.20598
up	BP	Ara-2	GO:0019362	pyridine nucleotide metabolic process	12	5	0.86	1218	0.00092	0.99994
up	BP	Ara-2	GO:0006531	aspartate metabolic process	8	4	0.57	1136	0.00140	0.97730
up	BP	Ara-2	GO:0009085	lysine biosynthetic process	13	5	0.93	1111	0.00141	0.95877
up	BP	Ara-2	GO:0006553	lysine metabolic process	14	5	1	1106	0.00207	0.95566
up	BP	Ara-2	GO:0009309	amine biosynthetic process	14	5	1	1191	0.00207	0.99759
up	BP	Ara-2	GO:0042401	cellular biogenic amine biosynthetic pro...	14	5	1	1192	0.00207	0.99759
up	BP	Ara-3	GO:0006526	arginine biosynthetic process	12	10	0.53	1186	1.3e-12	0.99611
up	BP	Ara-3	GO:0006525	arginine metabolic process	19	11	0.84	1187	4.7e-11	0.99623
up	BP	Ara-3	GO:0009084	glutamine family amino acid biosynthetic...	19	10	0.84	976	1.3e-09	0.87135
up	BP	Ara-3	GO:0000105	histidine biosynthetic process	8	6	0.35	1175	1.8e-07	0.99488
up	BP	Ara-3	GO:0006547	histidine metabolic process	8	6	0.35	1176	1.8e-07	0.99488
up	BP	Ara-3	GO:0052803	imidazole-containing compound metabolic ...	8	6	0.35	1177	1.8e-07	0.99488
up	BP	Ara-3	GO:1901607	alpha-amino acid biosynthetic process	92	17	4.06	381	2.7e-07	0.28414
up	BP	Ara-3	GO:0009064	glutamine family amino acid metabolic pr...	40	11	1.76	1149	6.5e-07	0.98857
up	BP	Ara-3	GO:0008652	cellular amino acid biosynthetic process	105	17	4.63	427	2.0e-06	0.34477
up	BP	Ara-3	GO:1901605	alpha-amino acid metabolic process	142	20	6.26	438	2.2e-06	0.35239
up	BP	Ara-3	GO:0006591	ornithine metabolic process	5	4	0.22	1150	1.8e-05	0.98864
up	BP	Ara-3	GO:0042450	arginine biosynthetic process via ornith...	5	4	0.22	1151	1.8e-05	0.98864
up	BP	Ara-3	GO:0006520	cellular amino acid metabolic process	182	21	8.03	365	3.0e-05	0.26205
up	BP	Ara-3	GO:0009073	aromatic amino acid family biosynthetic ...	26	7	1.15	1138	9.3e-05	0.98113
up	BP	Ara-3	GO:0016053	organic acid biosynthetic process	155	18	6.84	318	0.00011	0.20716
up	BP	Ara-3	GO:0046394	carboxylic acid biosynthetic process	155	18	6.84	319	0.00011	0.20716
up	BP	Ara-3	GO:0044281	small molecule metabolic process	630	45	27.78	1170	0.00022	0.99339
up	BP	Ara-3	GO:0005977	glycogen metabolic process	8	4	0.35	685	0.00023	0.62119
up	BP	Ara-3	GO:0006112	energy reserve metabolic process	8	4	0.35	686	0.00023	0.62119
up	BP	Ara-3	GO:0009072	aromatic amino acid family metabolic pro...	30	7	1.32	1199	0.00025	0.99884
up	BP	Ara-3	GO:0015755	fructose transmembrane transport	5	3	0.22	1168	0.00080	0.99313
up	BP	Ara-3	GO:0032445	fructose import	5	3	0.22	1169	0.00080	0.99313
up	BP	Ara-3	GO:0046323	glucose import	5	3	0.22	704	0.00080	0.64151
up	BP	Ara-3	GO:0016226	iron-sulfur cluster assembly	18	5	0.79	156	0.00086	0.03158
up	BP	Ara-3	GO:0006082	organic acid metabolic process	385	30	16.98	988	0.00094	0.88099
up	BP	Ara-3	GO:0031163	metallo-sulfur cluster assembly	19	5	0.84	130	0.00112	0.01699
up	BP	Ara-3	GO:0098657	import into cell	40	7	1.76	145	0.00158	0.02535
up	BP	Ara-3	GO:0019752	carboxylic acid metabolic process	365	28	16.1	810	0.00187	0.74922
up	BP	Ara-3	GO:0044283	small molecule biosynthetic process	249	21	10.98	602	0.00247	0.52436
up	BP	Ara-3	GO:1901566	organonitrogen compound biosynthetic pro...	373	28	16.45	730	0.00262	0.66827
up	BP	Ara-3	GO:1901658	glycosyl compound catabolic process	7	3	0.31	1193	0.00263	0.99729
up	BP	Ara-3	GO:0043436	oxoacid metabolic process	374	28	16.49	809	0.00272	0.74877
up	BP	Ara-3	GO:1904659	glucose transmembrane transport	8	3	0.35	946	0.00408	0.85288
up	BP	Ara-3	GO:0006073	cellular glucan metabolic process	16	4	0.71	349	0.00447	0.24005
up	BP	Ara-3	GO:0006826	iron ion transport	37	6	1.63	82	0.00510	0.00434
up	BP	Ara-3	GO:1901264	carbohydrate derivative transport	38	6	1.68	1076	0.00584	0.94792
up	BP	Ara-3	GO:0006879	cellular iron ion homeostasis	27	5	1.19	187	0.00587	0.05045
up	BP	Ara-3	GO:0055072	iron ion homeostasis	27	5	1.19	188	0.00587	0.05045
up	BP	Ara-3	GO:0009435	NAD biosynthetic process	9	3	0.4	829	0.00592	0.76923
up	BP	Ara-3	GO:0033212	iron import into cell	18	4	0.79	136	0.00701	0.02095
up	BP	Ara-3	GO:0044042	glucan metabolic process	18	4	0.79	493	0.00701	0.41593
up	BP	Ara-3	GO:0019359	nicotinamide nucleotide biosynthetic pro...	10	3	0.44	895	0.00819	0.82366
up	BP	Ara-3	GO:0055086	nucleobase-containing small molecule met...	157	14	6.92	1189	0.00851	0.99662
up	BP	Ara-3	GO:0072525	pyridine-containing compound biosyntheti...	20	4	0.88	1071	0.01036	0.94458
up	BP	Ara-3	GO:0019363	pyridine nucleotide biosynthetic process	11	3	0.49	971	0.01090	0.86779
up	BP	Ara-3	GO:0046496	nicotinamide nucleotide metabolic proces...	11	3	0.49	972	0.01090	0.86779
up	BP	Ara-3	GO:1901564	organonitrogen compound metabolic proces...	691	42	30.47	1048	0.01145	0.92865
up	BP	Ara-3	GO:0046916	cellular transition metal ion homeostasi...	32	5	1.41	48	0.01227	0.00047
up	BP	Ara-3	GO:0072524	pyridine-containing compound metabolic p...	21	4	0.93	1155	0.01237	0.98898
up	BP	Ara-3	GO:0009058	biosynthetic process	865	50	38.15	582	0.01356	0.49587
up	BP	Ara-3	GO:0006753	nucleoside phosphate metabolic process	102	10	4.5	1173	0.01369	0.99434
up	BP	Ara-3	GO:0055076	transition metal ion homeostasis	33	5	1.46	51	0.01396	0.00064
up	BP	Ara-3	GO:0019362	pyridine nucleotide metabolic process	12	3	0.53	1017	0.01406	0.90325
up	BP	Ara-3	GO:0044249	cellular biosynthetic process	846	49	37.31	564	0.01430	0.47529
up	BP	Ara-3	GO:0009262	deoxyribonucleotide metabolic process	13	3	0.57	1202	0.01770	0.99930
up	BP	Ara-3	GO:0051649	establishment of localization in cell	35	5	1.54	208	0.01779	0.06769
up	BP	Ara-3	GO:0006097	glyoxylate cycle	5	2	0.22	830	0.01797	0.76972
up	BP	Ara-3	GO:0015794	glycerol-3-phosphate transmembrane trans...	5	2	0.22	1046	0.01797	0.92810
up	BP	Ara-3	GO:0019355	nicotinamide nucleotide biosynthetic pro...	5	2	0.22	1152	0.01797	0.98890
up	BP	Ara-3	GO:0034627	'de novo' NAD biosynthetic process	5	2	0.22	1153	0.01797	0.98890
up	BP	Ara-3	GO:0034628	'de novo' NAD biosynthetic process from ...	5	2	0.22	1154	0.01797	0.98890
up	BP	Ara-3	GO:1901136	carbohydrate derivative catabolic proces...	48	6	2.12	1204	0.01810	0.99944
up	BP	Ara-3	GO:0006875	cellular metal ion homeostasis	36	5	1.59	66	0.01995	0.00148
up	BP	Ara-3	GO:0009401	phosphoenolpyruvate-dependent sugar phos...	36	5	1.59	1143	0.01995	0.98349
up	BP	Ara-3	GO:0055065	metal ion homeostasis	37	5	1.63	69	0.02227	0.00189
up	BP	Ara-4	GO:0015820	leucine transport	9	5	0.18	821	3.2e-07	0.7435
up	BP	Ara-4	GO:0015803	branched-chain amino acid transport	11	5	0.22	565	1.1e-06	0.4939
up	BP	Ara-4	GO:0015818	isoleucine transport	7	4	0.14	688	4.8e-06	0.6122
up	BP	Ara-4	GO:0015829	valine transport	9	4	0.18	601	1.7e-05	0.5120
up	BP	Ara-4	GO:0009084	glutamine family amino acid biosynthetic...	19	5	0.37	571	2.5e-05	0.4985
up	BP	Ara-4	GO:1903714	isoleucine transmembrane transport	5	3	0.1	1023	7.4e-05	0.9024
up	BP	Ara-4	GO:1903785	L-valine transmembrane transport	5	3	0.1	1024	7.4e-05	0.9024
up	BP	Ara-4	GO:0006733	oxidoreduction coenzyme metabolic proces...	28	5	0.55	1219	0.00019	0.9995
up	BP	Ara-4	GO:0015804	neutral amino acid transport	29	5	0.57	164	0.00022	0.0695
up	BP	Ara-4	GO:0015823	phenylalanine transport	7	3	0.14	680	0.00025	0.6032
up	BP	Ara-4	GO:1901605	alpha-amino acid metabolic process	143	10	2.81	89	0.00041	0.0161
up	BP	Ara-4	GO:0009435	NAD biosynthetic process	9	3	0.18	1215	0.00059	0.9986
up	BP	Ara-4	GO:0006520	cellular amino acid metabolic process	183	11	3.6	130	0.00075	0.0365
up	BP	Ara-4	GO:0015801	aromatic amino acid transport	10	3	0.2	516	0.00083	0.4435
up	BP	Ara-4	GO:0019359	nicotinamide nucleotide biosynthetic pro...	10	3	0.2	1213	0.00083	0.9984
up	BP	Ara-4	GO:0009064	glutamine family amino acid metabolic pr...	40	5	0.79	329	0.00103	0.2363
up	BP	Ara-4	GO:0019363	pyridine nucleotide biosynthetic process	11	3	0.22	1210	0.00112	0.9983
up	BP	Ara-4	GO:0046496	nicotinamide nucleotide metabolic proces...	11	3	0.22	1211	0.00112	0.9983
up	BP	Ara-4	GO:0006526	arginine biosynthetic process	12	3	0.24	247	0.00148	0.1469
up	BP	Ara-4	GO:0019362	pyridine nucleotide metabolic process	12	3	0.24	1209	0.00148	0.9981
up	BP	Ara-4	GO:0043090	amino acid import	12	3	0.24	588	0.00148	0.5071
up	BP	Ara-4	GO:0089718	amino acid import across plasma membrane	12	3	0.24	589	0.00148	0.5071
up	BP	Ara-4	GO:1901607	alpha-amino acid biosynthetic process	92	7	1.81	58	0.00205	0.0072
up	BP	Ara-4	GO:1902475	L-alpha-amino acid transmembrane transpo...	16	3	0.31	635	0.00355	0.5541
up	BP	Ara-4	GO:0019355	nicotinamide nucleotide biosynthetic pro...	5	2	0.1	1040	0.00380	0.9148
up	BP	Ara-4	GO:0034627	'de novo' NAD biosynthetic process	5	2	0.1	1041	0.00380	0.9148
up	BP	Ara-4	GO:0034628	'de novo' NAD biosynthetic process from ...	5	2	0.1	1042	0.00380	0.9148
up	BP	Ara-4	GO:0008652	cellular amino acid biosynthetic process	105	7	2.07	71	0.00435	0.0101
up	BP	Ara-4	GO:0006865	amino acid transport	57	5	1.12	110	0.00508	0.0266
up	BP	Ara-4	GO:0006525	arginine metabolic process	19	3	0.37	166	0.00588	0.0726
up	BP	Ara-4	GO:0072525	pyridine-containing compound biosyntheti...	20	3	0.39	1207	0.00682	0.9968
up	BP	Ara-4	GO:0098739	import across plasma membrane	20	3	0.39	389	0.00682	0.3028
up	BP	Ara-4	GO:0072524	pyridine-containing compound metabolic p...	21	3	0.41	1206	0.00785	0.9967
up	BP	Ara-4	GO:0044281	small molecule metabolic process	638	21	12.55	1224	0.00818	0.9997
up	BP	Ara-4	GO:0006531	aspartate metabolic process	8	2	0.16	803	0.01023	0.7274
up	BP	Ara-4	GO:0046942	carboxylic acid transport	95	6	1.87	228	0.01078	0.1334
up	BP	Ara-4	GO:1901564	organonitrogen compound metabolic proces...	700	22	13.77	168	0.01149	0.0755
up	BP	Ara-4	GO:0009117	nucleotide metabolic process	98	6	1.93	1217	0.01247	0.9988
up	BP	Ara-4	GO:0006536	glutamate metabolic process	9	2	0.18	766	0.01299	0.6893
up	BP	Ara-4	GO:0006541	glutamine metabolic process	9	2	0.18	622	0.01299	0.5382
up	BP	Ara-4	GO:1903825	organic acid transmembrane transport	47	4	0.92	175	0.01360	0.0850
up	BP	Ara-4	GO:1905039	carboxylic acid transmembrane transport	47	4	0.92	176	0.01360	0.0850
up	BP	Ara-4	GO:0015807	L-amino acid transport	26	3	0.51	485	0.01430	0.4160
up	BP	Ara-4	GO:0015849	organic acid transport	101	6	1.99	136	0.01434	0.0413
up	BP	Ara-4	GO:0006753	nucleoside phosphate metabolic process	102	6	2.01	1156	0.01501	0.9699
up	BP	Ara-4	GO:0006807	nitrogen compound metabolic process	1186	32	23.34	358	0.01518	0.2758
up	BP	Ara-4	GO:0043687	post-translational protein modification	10	2	0.2	1216	0.01603	0.9987
up	BP	Ara-4	GO:0018205	peptidyl-lysine modification	11	2	0.22	1214	0.01934	0.9986
up	BP	Ara-4	GO:0019740	nitrogen utilization	12	2	0.24	1218	0.02291	0.9988
up	BP	Ara-4	GO:0003333	amino acid transmembrane transport	31	3	0.61	162	0.02305	0.0679
up	BP	Ara-4	GO:0044283	small molecule biosynthetic process	249	10	4.9	455	0.02343	0.3798
up	BP	Ara-4	GO:0009108	coenzyme biosynthetic process	86	5	1.69	1163	0.02731	0.9776
up	BP	Ara-4	GO:0009165	nucleotide biosynthetic process	60	4	1.18	1205	0.03072	0.9959
up	BP	Ara-4	GO:0016053	organic acid biosynthetic process	155	7	3.05	114	0.03290	0.0285
up	BP	Ara-4	GO:0046394	carboxylic acid biosynthetic process	155	7	3.05	115	0.03290	0.0285
up	BP	Ara-4	GO:1901293	nucleoside phosphate biosynthetic proces...	63	4	1.24	1203	0.03591	0.9957
up	BP	Ara-4	GO:0055086	nucleobase-containing small molecule met...	160	7	3.15	540	0.03821	0.4663
up	BP	Ara-4	GO:0006743	ubiquinone metabolic process	16	2	0.31	1222	0.03959	0.9997
up	BP	Ara-4	GO:0006744	ubiquinone biosynthetic process	16	2	0.31	1223	0.03959	0.9997
up	BP	Ara-4	GO:0043648	dicarboxylic acid metabolic process	65	4	1.28	907	0.03964	0.8157
up	BP	Ara-4	GO:0098656	anion transmembrane transport	65	4	1.28	152	0.03964	0.0596
up	BP	Ara-4	GO:0006796	phosphate-containing compound metabolic ...	238	9	4.68	1221	0.04403	0.9997
up	BP	Ara-4	GO:0006855	drug transmembrane transport	40	3	0.79	345	0.04468	0.2487
up	BP	Ara-4	GO:0098657	import into cell	40	3	0.79	180	0.04468	0.0900
up	BP	Ara-4	GO:0015711	organic anion transport	135	6	2.66	79	0.05063	0.0120
up	BP	Ara-5	GO:0006097	glyoxylate cycle	5	3	0.09	1124	5.5e-05	0.9845
up	BP	Ara-5	GO:0009435	NAD biosynthetic process	9	3	0.16	1090	0.00044	0.9738
up	BP	Ara-5	GO:0019359	nicotinamide nucleotide biosynthetic pro...	10	3	0.18	1183	0.00061	0.9977
up	BP	Ara-5	GO:0046487	glyoxylate metabolic process	10	3	0.18	1167	0.00061	0.9959
up	BP	Ara-5	GO:0019363	pyridine nucleotide biosynthetic process	11	3	0.2	1178	0.00083	0.9974
up	BP	Ara-5	GO:0046496	nicotinamide nucleotide metabolic proces...	11	3	0.2	1179	0.00083	0.9974
up	BP	Ara-5	GO:0009066	aspartate family amino acid metabolic pr...	44	5	0.8	603	0.00101	0.4677
up	BP	Ara-5	GO:0019362	pyridine nucleotide metabolic process	12	3	0.22	1175	0.00110	0.9972
up	BP	Ara-5	GO:0008033	tRNA processing	55	5	1	302	0.00279	0.1938
up	BP	Ara-5	GO:0051188	cofactor biosynthetic process	139	8	2.52	109	0.00297	0.0302
up	BP	Ara-5	GO:0017000	antibiotic biosynthetic process	5	2	0.09	721	0.00311	0.6384
up	BP	Ara-5	GO:0019355	nicotinamide nucleotide biosynthetic pro...	5	2	0.09	1184	0.00311	0.9978
up	BP	Ara-5	GO:0034627	'de novo' NAD biosynthetic process	5	2	0.09	1185	0.00311	0.9978
up	BP	Ara-5	GO:0034628	'de novo' NAD biosynthetic process from ...	5	2	0.09	1186	0.00311	0.9978
up	BP	Ara-5	GO:0044238	primary metabolic process	1288	33	23.36	800	0.00328	0.7307
up	BP	Ara-5	GO:1901605	alpha-amino acid metabolic process	143	8	2.59	102	0.00355	0.0264
up	BP	Ara-5	GO:0072330	monocarboxylic acid biosynthetic process	36	4	0.65	769	0.00366	0.7008
up	BP	Ara-5	GO:0006979	response to oxidative stress	86	6	1.56	1142	0.00404	0.9904
up	BP	Ara-5	GO:0009165	nucleotide biosynthetic process	60	5	1.09	1149	0.00409	0.9920
up	BP	Ara-5	GO:0009084	glutamine family amino acid biosynthetic...	19	3	0.34	163	0.00442	0.0774
up	BP	Ara-5	GO:1901293	nucleoside phosphate biosynthetic proces...	63	5	1.14	1146	0.00506	0.9916
up	BP	Ara-5	GO:0072525	pyridine-containing compound biosyntheti...	20	3	0.36	1164	0.00514	0.9953
up	BP	Ara-5	GO:0032787	monocarboxylic acid metabolic process	152	8	2.76	440	0.00517	0.3133
up	BP	Ara-5	GO:0034470	ncRNA processing	92	6	1.67	129	0.00564	0.0450
up	BP	Ara-5	GO:0043648	dicarboxylic acid metabolic process	65	5	1.18	424	0.00578	0.3000
up	BP	Ara-5	GO:0072524	pyridine-containing compound metabolic p...	21	3	0.38	1162	0.00592	0.9951
up	BP	Ara-5	GO:0015858	nucleoside transport	7	2	0.13	1213	0.00638	0.9997
up	BP	Ara-5	GO:0019541	propionate metabolic process	7	2	0.13	1194	0.00638	0.9989
up	BP	Ara-5	GO:0006396	RNA processing	98	6	1.78	110	0.00767	0.0309
up	BP	Ara-5	GO:0006531	aspartate metabolic process	8	2	0.15	808	0.00841	0.7380
up	BP	Ara-5	GO:0043173	nucleotide salvage	8	2	0.15	1195	0.00841	0.9989
up	BP	Ara-5	GO:0048522	positive regulation of cellular process	100	6	1.81	1131	0.00845	0.9871
up	BP	Ara-5	GO:0006796	phosphate-containing compound metabolic ...	238	10	4.32	877	0.00865	0.8151
up	BP	Ara-5	GO:0006400	tRNA modification	48	4	0.87	402	0.01032	0.2825
up	BP	Ara-5	GO:0046459	short-chain fatty acid metabolic process	9	2	0.16	1190	0.01069	0.9986
up	BP	Ara-5	GO:0051186	cofactor metabolic process	172	8	3.12	132	0.01079	0.0475
up	BP	Ara-5	GO:0031328	positive regulation of cellular biosynth...	76	5	1.38	951	0.01115	0.8852
up	BP	Ara-5	GO:0019752	carboxylic acid metabolic process	369	13	6.69	141	0.01146	0.0541
up	BP	Ara-5	GO:0010557	positive regulation of macromolecule bio...	77	5	1.4	972	0.01176	0.8996
up	BP	Ara-5	GO:0010628	positive regulation of gene expression	77	5	1.4	948	0.01176	0.8786
up	BP	Ara-5	GO:0009891	positive regulation of biosynthetic proc...	78	5	1.41	912	0.01240	0.8456
up	BP	Ara-5	GO:0006399	tRNA metabolic process	79	5	1.43	369	0.01306	0.2530
up	BP	Ara-5	GO:0048518	positive regulation of biological proces...	110	6	2	1111	0.01325	0.9813
up	BP	Ara-5	GO:0006733	oxidoreduction coenzyme metabolic proces...	28	3	0.51	873	0.01334	0.8129
up	BP	Ara-5	GO:0043436	oxoacid metabolic process	378	13	6.86	156	0.01394	0.0728
up	BP	Ara-5	GO:0006793	phosphorus metabolic process	256	10	4.64	1001	0.01419	0.9186
up	BP	Ara-5	GO:0006520	cellular amino acid metabolic process	183	8	3.32	133	0.01537	0.0482
up	BP	Ara-5	GO:0015931	nucleobase-containing compound transport	11	2	0.2	1089	0.01596	0.9737
up	BP	Ara-5	GO:0006082	organic acid metabolic process	389	13	7.06	187	0.01752	0.0945
up	BP	Ara-5	GO:0034660	ncRNA metabolic process	118	6	2.14	178	0.01827	0.0872
up	BP	Ara-5	GO:0090407	organophosphate biosynthetic process	118	6	2.14	868	0.01827	0.8107
up	BP	Ara-5	GO:0009108	coenzyme biosynthetic process	86	5	1.56	201	0.01836	0.1015
up	BP	Ara-5	GO:0051173	positive regulation of nitrogen compound...	86	5	1.56	1041	0.01836	0.9460
up	BP	Ara-5	GO:0006526	arginine biosynthetic process	12	2	0.22	92	0.01894	0.0182
up	BP	Ara-5	GO:0006807	nitrogen compound metabolic process	1186	29	21.51	479	0.01957	0.3462
up	BP	Ara-5	GO:0016053	organic acid biosynthetic process	155	7	2.81	51	0.01988	0.0023
up	BP	Ara-5	GO:0046394	carboxylic acid biosynthetic process	155	7	2.81	52	0.01988	0.0023
up	BP	Ara-5	GO:0000302	response to reactive oxygen species	33	3	0.6	1187	0.02086	0.9981
up	BP	Ara-5	GO:0010604	positive regulation of macromolecule met...	89	5	1.61	1069	0.02102	0.9577
up	BP	Ara-5	GO:0031325	positive regulation of cellular metaboli...	89	5	1.61	1070	0.02102	0.9577
up	BP	Ara-5	GO:0009058	biosynthetic process	874	23	15.85	143	0.02117	0.0552
up	BP	Ara-5	GO:0042254	ribosome biogenesis	90	5	1.63	610	0.02196	0.4786
up	BP	Ara-5	GO:0002098	tRNA wobble uridine modification	13	2	0.24	833	0.02212	0.7745
up	BP	Ara-5	GO:0022613	ribonucleoprotein complex biogenesis	91	5	1.65	536	0.02292	0.4023
up	BP	Ara-5	GO:0043412	macromolecule modification	198	8	3.59	154	0.02375	0.0700
up	BP	Ara-6	GO:0006526	arginine biosynthetic process	12	7	0.19	881	1.6e-10	0.801
up	BP	Ara-6	GO:0006525	arginine metabolic process	19	7	0.31	619	9.1e-09	0.580
up	BP	Ara-6	GO:0009084	glutamine family amino acid biosynthetic...	19	7	0.31	762	9.1e-09	0.718
up	BP	Ara-6	GO:1901605	alpha-amino acid metabolic process	143	13	2.32	594	2.3e-07	0.558
up	BP	Ara-6	GO:0019752	carboxylic acid metabolic process	369	20	5.99	939	3.0e-07	0.834
up	BP	Ara-6	GO:0043436	oxoacid metabolic process	378	20	6.13	920	4.5e-07	0.820
up	BP	Ara-6	GO:0008652	cellular amino acid biosynthetic process	105	11	1.7	393	5.6e-07	0.330
up	BP	Ara-6	GO:0006082	organic acid metabolic process	389	20	6.31	1000	7.3e-07	0.870
up	BP	Ara-6	GO:1901607	alpha-amino acid biosynthetic process	92	10	1.49	409	1.4e-06	0.346
up	BP	Ara-6	GO:0009064	glutamine family amino acid metabolic pr...	40	7	0.65	828	2.6e-06	0.755
up	BP	Ara-6	GO:0006520	cellular amino acid metabolic process	183	13	2.97	832	4.0e-06	0.760
up	BP	Ara-6	GO:0016053	organic acid biosynthetic process	155	11	2.51	758	2.7e-05	0.716
up	BP	Ara-6	GO:0046394	carboxylic acid biosynthetic process	155	11	2.51	759	2.7e-05	0.716
up	BP	Ara-6	GO:0006097	glyoxylate cycle	5	3	0.08	392	4.2e-05	0.330
up	BP	Ara-6	GO:0006591	ornithine metabolic process	5	3	0.08	1224	4.2e-05	1.000
up	BP	Ara-6	GO:0015755	fructose transmembrane transport	5	3	0.08	793	4.2e-05	0.737
up	BP	Ara-6	GO:0032445	fructose import	5	3	0.08	794	4.2e-05	0.737
up	BP	Ara-6	GO:0042450	arginine biosynthetic process via ornith...	5	3	0.08	1225	4.2e-05	1.000
up	BP	Ara-6	GO:0046323	glucose import	6	3	0.1	1223	8.2e-05	1.000
up	BP	Ara-6	GO:0000105	histidine biosynthetic process	8	3	0.13	81	0.00023	0.026
up	BP	Ara-6	GO:0006531	aspartate metabolic process	8	3	0.13	1196	0.00023	0.989
up	BP	Ara-6	GO:0006547	histidine metabolic process	8	3	0.13	82	0.00023	0.026
up	BP	Ara-6	GO:0052803	imidazole-containing compound metabolic ...	8	3	0.13	83	0.00023	0.026
up	BP	Ara-6	GO:0098739	import across plasma membrane	20	4	0.32	289	0.00026	0.201
up	BP	Ara-6	GO:1904659	glucose transmembrane transport	9	3	0.15	1077	0.00033	0.907
up	BP	Ara-6	GO:0044281	small molecule metabolic process	638	21	10.35	1161	0.00046	0.975
up	BP	Ara-6	GO:0046487	glyoxylate metabolic process	10	3	0.16	750	0.00047	0.702
up	BP	Ara-6	GO:0043648	dicarboxylic acid metabolic process	65	6	1.05	1073	0.00058	0.906
up	BP	Ara-6	GO:1901566	organonitrogen compound biosynthetic pro...	374	15	6.07	1148	0.00060	0.962
up	BP	Ara-6	GO:0006099	tricarboxylic acid cycle	15	3	0.24	258	0.00169	0.169
up	BP	Ara-6	GO:0044283	small molecule biosynthetic process	249	11	4.04	1149	0.00184	0.965
up	BP	Ara-6	GO:0006108	malate metabolic process	5	2	0.08	1218	0.00261	1.000
up	BP	Ara-6	GO:0015871	choline transport	5	2	0.08	783	0.00261	0.730
up	BP	Ara-6	GO:0019355	nicotinamide nucleotide biosynthetic pro...	5	2	0.08	690	0.00261	0.639
up	BP	Ara-6	GO:0034627	'de novo' NAD biosynthetic process	5	2	0.08	691	0.00261	0.639
up	BP	Ara-6	GO:0034628	'de novo' NAD biosynthetic process from ...	5	2	0.08	692	0.00261	0.639
up	BP	Ara-6	GO:1902047	polyamine transmembrane transport	5	2	0.08	1216	0.00261	0.999
up	BP	Ara-6	GO:1903711	spermidine transmembrane transport	5	2	0.08	1217	0.00261	0.999
up	BP	Ara-6	GO:1901264	carbohydrate derivative transport	38	4	0.62	651	0.00323	0.604
up	BP	Ara-6	GO:0015848	spermidine transport	6	2	0.1	1212	0.00388	0.999
up	BP	Ara-6	GO:0098657	import into cell	40	4	0.65	470	0.00391	0.424
up	BP	Ara-6	GO:1901564	organonitrogen compound metabolic proces...	700	20	11.36	1009	0.00452	0.875
up	BP	Ara-6	GO:0008645	hexose transmembrane transport	21	3	0.34	999	0.00461	0.868
up	BP	Ara-6	GO:0009066	aspartate family amino acid metabolic pr...	44	4	0.71	1147	0.00553	0.962
up	BP	Ara-6	GO:0006577	amino-acid betaine metabolic process	8	2	0.13	1222	0.00708	1.000
up	BP	Ara-6	GO:0009073	aromatic amino acid family biosynthetic ...	26	3	0.42	501	0.00850	0.462
up	BP	Ara-6	GO:0006836	neurotransmitter transport	9	2	0.15	483	0.00901	0.445
up	BP	Ara-6	GO:0009435	NAD biosynthetic process	9	2	0.15	652	0.00901	0.604
up	BP	Ara-6	GO:0019359	nicotinamide nucleotide biosynthetic pro...	10	2	0.16	866	0.01114	0.779
up	BP	Ara-6	GO:0031460	glycine betaine transport	10	2	0.16	389	0.01114	0.325
up	BP	Ara-6	GO:0043687	post-translational protein modification	10	2	0.16	1006	0.01114	0.873
up	BP	Ara-6	GO:0015697	quaternary ammonium group transport	11	2	0.18	575	0.01348	0.543
up	BP	Ara-6	GO:0015838	amino-acid betaine transport	11	2	0.18	576	0.01348	0.543
up	BP	Ara-6	GO:0019363	pyridine nucleotide biosynthetic process	11	2	0.18	987	0.01348	0.860
up	BP	Ara-6	GO:0046496	nicotinamide nucleotide metabolic proces...	11	2	0.18	988	0.01348	0.860
up	BP	Ara-6	GO:0009072	aromatic amino acid family metabolic pro...	31	3	0.5	760	0.01388	0.717
up	BP	Ara-6	GO:0019362	pyridine nucleotide metabolic process	12	2	0.19	1044	0.01601	0.896
up	BP	Ara-6	GO:0015749	monosaccharide transmembrane transport	34	3	0.55	660	0.01785	0.611
up	BP	Ara-6	GO:0042398	cellular modified amino acid biosyntheti...	15	2	0.24	335	0.02467	0.261
up	BP	Ara-6	GO:0001505	regulation of neurotransmitter levels	16	2	0.26	1205	0.02790	0.998
up	BP	Ara-6	GO:0042133	neurotransmitter metabolic process	16	2	0.26	1206	0.02790	0.998
up	BP	Ara-6	GO:0006081	cellular aldehyde metabolic process	41	3	0.67	1106	0.02935	0.931
up	BP	Ara-6	GO:0009060	aerobic respiration	42	3	0.68	199	0.03125	0.128
up	BP	Ara-6	GO:0015846	polyamine transport	17	2	0.28	230	0.03130	0.156
up	BP	Ara-6	GO:0006970	response to osmotic stress	44	3	0.71	171	0.03524	0.104
up	BP	Ara+1	GO:0042254	ribosome biogenesis	90	14	3.06	1222	1.4e-06	1.00
up	BP	Ara+1	GO:0022613	ribonucleoprotein complex biogenesis	91	14	3.09	1221	1.6e-06	1.00
up	BP	Ara+1	GO:0034470	ncRNA processing	92	14	3.12	527	1.9e-06	0.38
up	BP	Ara+1	GO:0006396	RNA processing	98	14	3.33	500	4.1e-06	0.35
up	BP	Ara+1	GO:0006097	glyoxylate cycle	5	4	0.17	1213	6.6e-06	1.00
up	BP	Ara+1	GO:0034660	ncRNA metabolic process	118	15	4.01	688	7.9e-06	0.56
up	BP	Ara+1	GO:0009451	RNA modification	78	12	2.65	308	9.7e-06	0.19
up	BP	Ara+1	GO:0043412	macromolecule modification	198	19	6.72	1150	2.9e-05	0.98
up	BP	Ara+1	GO:0006364	rRNA processing	42	8	1.43	1134	6.9e-05	0.97
up	BP	Ara+1	GO:0016072	rRNA metabolic process	43	8	1.46	1166	8.3e-05	0.99
up	BP	Ara+1	GO:0001510	RNA methylation	35	7	1.19	976	0.00015	0.85
up	BP	Ara+1	GO:0046487	glyoxylate metabolic process	10	4	0.34	1208	0.00024	1.00
up	BP	Ara+1	GO:0006546	glycine catabolic process	5	3	0.17	1179	0.00039	0.99
up	BP	Ara+1	GO:1902047	polyamine transmembrane transport	5	3	0.17	795	0.00039	0.67
up	BP	Ara+1	GO:1903711	spermidine transmembrane transport	5	3	0.17	796	0.00039	0.67
up	BP	Ara+1	GO:0032259	methylation	41	7	1.39	877	0.00041	0.75
up	BP	Ara+1	GO:0043414	macromolecule methylation	41	7	1.39	878	0.00041	0.75
up	BP	Ara+1	GO:0000154	rRNA modification	30	6	1.02	654	0.00045	0.52
up	BP	Ara+1	GO:0008033	tRNA processing	55	8	1.87	297	0.00049	0.18
up	BP	Ara+1	GO:0006544	glycine metabolic process	6	3	0.2	1176	0.00075	0.99
up	BP	Ara+1	GO:0015848	spermidine transport	6	3	0.2	931	0.00075	0.81
up	BP	Ara+1	GO:0042135	neurotransmitter catabolic process	13	4	0.44	1107	0.00077	0.96
up	BP	Ara+1	GO:0030488	tRNA methylation	14	4	0.48	1210	0.00104	1.00
up	BP	Ara+1	GO:0006400	tRNA modification	48	7	1.63	436	0.00111	0.30
up	BP	Ara+1	GO:0019752	carboxylic acid metabolic process	369	24	12.53	1223	0.00119	1.00
up	BP	Ara+1	GO:0006399	tRNA metabolic process	79	9	2.68	490	0.00137	0.34
up	BP	Ara+1	GO:0015847	putrescine transport	15	4	0.51	488	0.00139	0.34
up	BP	Ara+1	GO:0043436	oxoacid metabolic process	378	24	12.84	1224	0.00168	1.00
up	BP	Ara+1	GO:0001505	regulation of neurotransmitter levels	16	4	0.54	1152	0.00180	0.98
up	BP	Ara+1	GO:0042133	neurotransmitter metabolic process	16	4	0.54	1153	0.00180	0.98
up	BP	Ara+1	GO:0015846	polyamine transport	17	4	0.58	216	0.00229	0.10
up	BP	Ara+1	GO:0006082	organic acid metabolic process	389	24	13.21	1225	0.00251	1.00
up	BP	Ara+1	GO:0009060	aerobic respiration	42	6	1.43	1220	0.00284	1.00
up	BP	Ara+1	GO:0070475	rRNA base methylation	18	4	0.61	891	0.00287	0.77
up	BP	Ara+1	GO:0009071	serine family amino acid catabolic proce...	9	3	0.31	1161	0.00293	0.98
up	BP	Ara+1	GO:0009435	NAD biosynthetic process	9	3	0.31	774	0.00293	0.65
up	BP	Ara+1	GO:0009084	glutamine family amino acid biosynthetic...	19	4	0.65	1198	0.00354	1.00
up	BP	Ara+1	GO:0006520	cellular amino acid metabolic process	183	14	6.22	632	0.00356	0.50
up	BP	Ara+1	GO:0019359	nicotinamide nucleotide biosynthetic pro...	10	3	0.34	822	0.00407	0.70
up	BP	Ara+1	GO:0019363	pyridine nucleotide biosynthetic process	11	3	0.37	875	0.00546	0.75
up	BP	Ara+1	GO:0046496	nicotinamide nucleotide metabolic proces...	11	3	0.37	876	0.00546	0.75
up	BP	Ara+1	GO:0031167	rRNA methylation	22	4	0.75	879	0.00616	0.75
up	BP	Ara+1	GO:0019362	pyridine nucleotide metabolic process	12	3	0.41	915	0.00710	0.79
up	BP	Ara+1	GO:0042255	ribosome assembly	51	6	1.73	1202	0.00760	1.00
up	BP	Ara+1	GO:0002098	tRNA wobble uridine modification	13	3	0.44	1099	0.00900	0.96
up	BP	Ara+1	GO:1901605	alpha-amino acid metabolic process	143	11	4.86	749	0.00942	0.61
up	BP	Ara+1	GO:0006591	ornithine metabolic process	5	2	0.17	1216	0.01115	1.00
up	BP	Ara+1	GO:0019355	nicotinamide nucleotide biosynthetic pro...	5	2	0.17	1172	0.01115	0.99
up	BP	Ara+1	GO:0034627	'de novo' NAD biosynthetic process	5	2	0.17	1173	0.01115	0.99
up	BP	Ara+1	GO:0034628	'de novo' NAD biosynthetic process from ...	5	2	0.17	1174	0.01115	0.99
up	BP	Ara+1	GO:0042450	arginine biosynthetic process via ornith...	5	2	0.17	1217	0.01115	1.00
up	BP	Ara+1	GO:0009064	glutamine family amino acid metabolic pr...	40	5	1.36	1145	0.01139	0.98
up	BP	Ara+1	GO:0006099	tricarboxylic acid cycle	15	3	0.51	1219	0.01362	1.00
up	BP	Ara+1	GO:0015695	organic cation transport	28	4	0.95	360	0.01472	0.23
up	BP	Ara+1	GO:0009063	cellular amino acid catabolic process	43	5	1.46	1192	0.01536	0.99
up	BP	Ara+1	GO:0070925	organelle assembly	60	6	2.04	1071	0.01645	0.94
up	BP	Ara+1	GO:0044238	primary metabolic process	1288	55	43.75	1206	0.01787	1.00
up	BP	Ara+1	GO:0043648	dicarboxylic acid metabolic process	65	6	2.21	1215	0.02365	1.00
up	BP	Ara+1	GO:0002097	tRNA wobble base modification	19	3	0.65	1126	0.02625	0.97
up	BP	Ara+1	GO:0006525	arginine metabolic process	19	3	0.65	1155	0.02625	0.98
up	BP	Ara+1	GO:0000455	enzyme-directed rRNA pseudouridine synth...	8	2	0.27	457	0.02915	0.31
up	BP	Ara+1	GO:0006089	lactate metabolic process	8	2	0.27	883	0.02915	0.76
up	BP	Ara+1	GO:0006531	aspartate metabolic process	8	2	0.27	806	0.02915	0.68
up	BP	Ara+1	GO:0031118	rRNA pseudouridine synthesis	8	2	0.27	458	0.02915	0.31
up	BP	Ara+1	GO:0072525	pyridine-containing compound biosyntheti...	20	3	0.68	1066	0.03012	0.93
up	BP	Ara+2	GO:0009084	glutamine family amino acid biosynthetic...	19	12	0.79	1215	6.7e-13	1.000
up	BP	Ara+2	GO:0006526	arginine biosynthetic process	12	10	0.5	1216	7.2e-13	1.000
up	BP	Ara+2	GO:0006525	arginine metabolic process	19	11	0.79	1218	2.5e-11	1.000
up	BP	Ara+2	GO:0019740	nitrogen utilization	12	9	0.5	1210	5.9e-11	0.999
up	BP	Ara+2	GO:0009064	glutamine family amino acid metabolic pr...	40	13	1.67	1219	3.0e-09	1.000
up	BP	Ara+2	GO:1901605	alpha-amino acid metabolic process	142	23	5.93	646	7.3e-09	0.467
up	BP	Ara+2	GO:0006812	cation transport	160	24	6.68	477	1.6e-08	0.331
up	BP	Ara+2	GO:0015807	L-amino acid transport	26	10	1.09	741	3.5e-08	0.536
up	BP	Ara+2	GO:0006865	amino acid transport	57	14	2.38	55	4.0e-08	0.014
up	BP	Ara+2	GO:0006520	cellular amino acid metabolic process	182	25	7.6	935	4.8e-08	0.749
up	BP	Ara+2	GO:0098655	cation transmembrane transport	67	15	2.8	691	4.9e-08	0.502
up	BP	Ara+2	GO:1902475	L-alpha-amino acid transmembrane transpo...	16	8	0.67	656	7.4e-08	0.474
up	BP	Ara+2	GO:0043090	amino acid import	12	7	0.5	650	1.3e-07	0.470
up	BP	Ara+2	GO:0089718	amino acid import across plasma membrane	12	7	0.5	651	1.3e-07	0.470
up	BP	Ara+2	GO:0098739	import across plasma membrane	20	8	0.83	406	6.3e-07	0.257
up	BP	Ara+2	GO:0006212	uracil catabolic process	10	6	0.42	1212	8.9e-07	0.999
up	BP	Ara+2	GO:0019860	uracil metabolic process	10	6	0.42	1213	8.9e-07	0.999
up	BP	Ara+2	GO:0046942	carboxylic acid transport	94	16	3.92	231	9.7e-07	0.113
up	BP	Ara+2	GO:0006206	pyrimidine nucleobase metabolic process	22	8	0.92	1157	1.5e-06	0.967
up	BP	Ara+2	GO:0034220	ion transmembrane transport	121	18	5.05	259	1.5e-06	0.129
up	BP	Ara+2	GO:0006811	ion transport	263	28	10.98	168	1.7e-06	0.073
up	BP	Ara+2	GO:0015849	organic acid transport	100	16	4.17	128	2.3e-06	0.051
up	BP	Ara+2	GO:0006208	pyrimidine nucleobase catabolic process	12	6	0.5	1211	3.7e-06	0.999
up	BP	Ara+2	GO:0015893	drug transport	64	12	2.67	1154	8.8e-06	0.963
up	BP	Ara+2	GO:0015820	leucine transport	9	5	0.38	624	1.3e-05	0.445
up	BP	Ara+2	GO:0006591	ornithine metabolic process	5	4	0.21	1059	1.4e-05	0.891
up	BP	Ara+2	GO:0042450	arginine biosynthetic process via ornith...	5	4	0.21	1060	1.4e-05	0.891
up	BP	Ara+2	GO:0009112	nucleobase metabolic process	29	8	1.21	1192	1.6e-05	0.994
up	BP	Ara+2	GO:0015804	neutral amino acid transport	29	8	1.21	75	1.6e-05	0.023
up	BP	Ara+2	GO:0046113	nucleobase catabolic process	15	6	0.63	1209	1.8e-05	0.999
up	BP	Ara+2	GO:1901607	alpha-amino acid biosynthetic process	92	14	3.84	183	1.9e-05	0.080
up	BP	Ara+2	GO:0008652	cellular amino acid biosynthetic process	105	15	4.38	174	2.1e-05	0.076
up	BP	Ara+2	GO:0019752	carboxylic acid metabolic process	368	32	15.36	945	2.2e-05	0.770
up	BP	Ara+2	GO:0044281	small molecule metabolic process	636	46	26.54	1220	2.6e-05	1.000
up	BP	Ara+2	GO:0003333	amino acid transmembrane transport	31	8	1.29	331	2.7e-05	0.192
up	BP	Ara+2	GO:0015711	organic anion transport	134	17	5.59	253	2.8e-05	0.124
up	BP	Ara+2	GO:0043436	oxoacid metabolic process	377	32	15.73	982	3.7e-05	0.808
up	BP	Ara+2	GO:0015803	branched-chain amino acid transport	11	5	0.46	284	4.6e-05	0.146
up	BP	Ara+2	GO:0006082	organic acid metabolic process	388	32	16.19	1091	6.6e-05	0.909
up	BP	Ara+2	GO:0042737	drug catabolic process	55	10	2.3	942	6.9e-05	0.763
up	BP	Ara+2	GO:1903825	organic acid transmembrane transport	47	9	1.96	580	0.00011	0.421
up	BP	Ara+2	GO:1905039	carboxylic acid transmembrane transport	47	9	1.96	581	0.00011	0.421
up	BP	Ara+2	GO:0071705	nitrogen compound transport	196	20	8.18	295	0.00013	0.155
up	BP	Ara+2	GO:0072529	pyrimidine-containing compound catabolic...	21	6	0.88	1129	0.00016	0.947
up	BP	Ara+2	GO:0006820	anion transport	155	17	6.47	63	0.00018	0.018
up	BP	Ara+2	GO:0015988	energy coupled proton transmembrane tran...	8	4	0.33	1205	0.00018	0.998
up	BP	Ara+2	GO:0015990	electron transport coupled proton transp...	8	4	0.33	1206	0.00018	0.998
up	BP	Ara+2	GO:0006855	drug transmembrane transport	40	8	1.67	1040	0.00019	0.867
up	BP	Ara+2	GO:0098657	import into cell	40	8	1.67	670	0.00019	0.489
up	BP	Ara+2	GO:0098662	inorganic cation transmembrane transport	41	8	1.71	922	0.00023	0.733
up	BP	Ara+2	GO:0009060	aerobic respiration	42	8	1.75	302	0.00027	0.163
up	BP	Ara+2	GO:0098656	anion transmembrane transport	65	10	2.71	209	0.00030	0.098
up	BP	Ara+2	GO:0009435	NAD biosynthetic process	9	4	0.38	1182	0.00032	0.988
up	BP	Ara+2	GO:0015801	aromatic amino acid transport	10	4	0.42	418	0.00051	0.270
up	BP	Ara+2	GO:0019359	nicotinamide nucleotide biosynthetic pro...	10	4	0.42	1180	0.00051	0.987
up	BP	Ara+2	GO:0006546	glycine catabolic process	5	3	0.21	889	0.00068	0.695
up	BP	Ara+2	GO:0015809	arginine transport	5	3	0.21	1084	0.00068	0.905
up	BP	Ara+2	GO:0019355	nicotinamide nucleotide biosynthetic pro...	5	3	0.21	1189	0.00068	0.994
up	BP	Ara+2	GO:0034627	'de novo' NAD biosynthetic process	5	3	0.21	1190	0.00068	0.994
up	BP	Ara+2	GO:0034628	'de novo' NAD biosynthetic process from ...	5	3	0.21	1191	0.00068	0.994
up	BP	Ara+2	GO:0035444	nickel cation transmembrane transport	5	3	0.21	1214	0.00068	0.999
up	BP	Ara+2	GO:1902023	L-arginine transport	5	3	0.21	1085	0.00068	0.905
up	BP	Ara+2	GO:1903714	isoleucine transmembrane transport	5	3	0.21	1100	0.00068	0.919
up	BP	Ara+2	GO:1903785	L-valine transmembrane transport	5	3	0.21	1101	0.00068	0.919
up	BP	Ara+2	GO:0055086	nucleobase-containing small molecule met...	159	16	6.64	738	0.00077	0.535
up	BP	Ara+3	GO:0042254	ribosome biogenesis	90	15	4.27	1218	1.8e-05	0.9999
up	BP	Ara+3	GO:0006364	rRNA processing	42	10	1.99	1220	2.0e-05	0.9999
up	BP	Ara+3	GO:0022613	ribonucleoprotein complex biogenesis	91	15	4.32	1217	2.1e-05	0.9999
up	BP	Ara+3	GO:0016072	rRNA metabolic process	43	10	2.04	1219	2.5e-05	0.9999
up	BP	Ara+3	GO:0000154	rRNA modification	30	8	1.42	1223	5.9e-05	1.0000
up	BP	Ara+3	GO:0009060	aerobic respiration	42	9	1.99	65	0.00013	0.0088
up	BP	Ara+3	GO:0070475	rRNA base methylation	18	6	0.85	1191	0.00013	0.9882
up	BP	Ara+3	GO:0019740	nitrogen utilization	12	5	0.57	767	0.00015	0.5586
up	BP	Ara+3	GO:0015988	energy coupled proton transmembrane tran...	8	4	0.38	194	0.00032	0.0576
up	BP	Ara+3	GO:0015990	electron transport coupled proton transp...	8	4	0.38	195	0.00032	0.0576
up	BP	Ara+3	GO:0034470	ncRNA processing	92	13	4.37	1216	0.00038	0.9999
up	BP	Ara+3	GO:0006091	generation of precursor metabolites and ...	130	16	6.17	131	0.00041	0.0310
up	BP	Ara+3	GO:0031167	rRNA methylation	22	6	1.04	1208	0.00046	0.9972
up	BP	Ara+3	GO:0009435	NAD biosynthetic process	9	4	0.43	1206	0.00056	0.9957
up	BP	Ara+3	GO:0006396	RNA processing	98	13	4.65	1215	0.00072	0.9999
up	BP	Ara+3	GO:0019359	nicotinamide nucleotide biosynthetic pro...	10	4	0.47	1205	0.00089	0.9952
up	BP	Ara+3	GO:0006097	glyoxylate cycle	5	3	0.24	1194	0.00105	0.9900
up	BP	Ara+3	GO:0006546	glycine catabolic process	5	3	0.24	1122	0.00105	0.9240
up	BP	Ara+3	GO:0019355	nicotinamide nucleotide biosynthetic pro...	5	3	0.24	1210	0.00105	0.9976
up	BP	Ara+3	GO:0034627	'de novo' NAD biosynthetic process	5	3	0.24	1211	0.00105	0.9976
up	BP	Ara+3	GO:0034628	'de novo' NAD biosynthetic process from ...	5	3	0.24	1212	0.00105	0.9976
up	BP	Ara+3	GO:0015980	energy derivation by oxidation of organi...	102	13	4.84	632	0.00105	0.4023
up	BP	Ara+3	GO:0045333	cellular respiration	90	12	4.27	519	0.00110	0.2927
up	BP	Ara+3	GO:0009451	RNA modification	78	11	3.7	756	0.00111	0.5346
up	BP	Ara+3	GO:0001510	RNA methylation	35	7	1.66	1224	0.00117	1.0000
up	BP	Ara+3	GO:0006212	uracil catabolic process	11	4	0.52	992	0.00135	0.8199
up	BP	Ara+3	GO:0019363	pyridine nucleotide biosynthetic process	11	4	0.52	1203	0.00135	0.9947
up	BP	Ara+3	GO:0019860	uracil metabolic process	11	4	0.52	993	0.00135	0.8199
up	BP	Ara+3	GO:0046496	nicotinamide nucleotide metabolic proces...	11	4	0.52	1204	0.00135	0.9947
up	BP	Ara+3	GO:0034660	ncRNA metabolic process	118	14	5.6	1214	0.00138	0.9999
up	BP	Ara+3	GO:0019362	pyridine nucleotide metabolic process	12	4	0.57	1201	0.00195	0.9943
up	BP	Ara+3	GO:0006544	glycine metabolic process	6	3	0.28	1097	0.00202	0.9014
up	BP	Ara+3	GO:0098660	inorganic ion transmembrane transport	50	8	2.37	404	0.00239	0.1965
up	BP	Ara+3	GO:0006208	pyrimidine nucleobase catabolic process	13	4	0.62	1066	0.00271	0.8806
up	BP	Ara+3	GO:0042135	neurotransmitter catabolic process	13	4	0.62	713	0.00271	0.4855
up	BP	Ara+3	GO:0032259	methylation	41	7	1.95	1221	0.00307	1.0000
up	BP	Ara+3	GO:0043414	macromolecule methylation	41	7	1.95	1222	0.00307	1.0000
up	BP	Ara+3	GO:0098662	inorganic cation transmembrane transport	41	7	1.95	330	0.00307	0.1449
up	BP	Ara+3	GO:0055086	nucleobase-containing small molecule met...	160	16	7.6	151	0.00387	0.0386
up	BP	Ara+3	GO:0042737	drug catabolic process	56	8	2.66	823	0.00495	0.6560
up	BP	Ara+3	GO:0006531	aspartate metabolic process	8	3	0.38	982	0.00525	0.8066
up	BP	Ara+3	GO:0043173	nucleotide salvage	8	3	0.38	1085	0.00525	0.8927
up	BP	Ara+3	GO:0001505	regulation of neurotransmitter levels	16	4	0.76	254	0.00615	0.1003
up	BP	Ara+3	GO:0042133	neurotransmitter metabolic process	16	4	0.76	255	0.00615	0.1003
up	BP	Ara+3	GO:0046113	nucleobase catabolic process	16	4	0.76	1060	0.00615	0.8730
up	BP	Ara+3	GO:0043412	macromolecule modification	198	18	9.4	1146	0.00616	0.9433
up	BP	Ara+3	GO:0009071	serine family amino acid catabolic proce...	9	3	0.43	1202	0.00760	0.9946
up	BP	Ara+3	GO:1902600	proton transmembrane transport	17	4	0.81	342	0.00775	0.1515
up	BP	Ara+3	GO:0055114	oxidation-reduction process	158	15	7.5	523	0.00836	0.3002
up	BP	Ara+3	GO:0051604	protein maturation	38	6	1.8	1081	0.00899	0.8897
up	BP	Ara+3	GO:0006733	oxidoreduction coenzyme metabolic proces...	28	5	1.33	1189	0.01001	0.9866
up	BP	Ara+3	GO:0046487	glyoxylate metabolic process	10	3	0.47	1180	0.01048	0.9801
up	BP	Ara+3	GO:0009084	glutamine family amino acid biosynthetic...	19	4	0.9	465	0.01170	0.2460
up	BP	Ara+3	GO:0006081	cellular aldehyde metabolic process	41	6	1.95	1190	0.01300	0.9874
up	BP	Ara+3	GO:0072525	pyridine-containing compound biosyntheti...	20	4	0.95	1196	0.01408	0.9904
up	BP	Ara+3	GO:0044281	small molecule metabolic process	638	42	30.29	698	0.01511	0.4713
up	BP	Ara+3	GO:0009063	cellular amino acid catabolic process	43	6	2.04	378	0.01628	0.1787
up	BP	Ara+3	GO:0072524	pyridine-containing compound metabolic p...	21	4	1	1193	0.01675	0.9900
up	BP	Ara+3	GO:0017144	drug metabolic process	157	14	7.45	1127	0.01810	0.9281
up	BP	Ara+3	GO:1901605	alpha-amino acid metabolic process	143	13	6.79	64	0.01944	0.0087
up	BP	Ara+3	GO:0072529	pyrimidine-containing compound catabolic...	22	4	1.04	693	0.01972	0.4675
up	BP	Ara+3	GO:1901565	organonitrogen compound catabolic proces...	129	12	6.12	331	0.02074	0.1455
up	BP	Ara+3	GO:0006591	ornithine metabolic process	5	2	0.24	475	0.02130	0.2530
up	BP	Ara+3	GO:0019859	thymine metabolic process	5	2	0.24	1118	0.02130	0.9195
up	BP	Ara+3	GO:0035444	nickel cation transmembrane transport	5	2	0.24	774	0.02130	0.5735
up	BP	Ara+4	GO:1901605	alpha-amino acid metabolic process	143	16	3.31	1112	5.9e-08	0.9580
up	BP	Ara+4	GO:0006526	arginine biosynthetic process	12	6	0.28	496	9.9e-08	0.3746
up	BP	Ara+4	GO:0043090	amino acid import	12	6	0.28	1224	9.9e-08	1.0000
up	BP	Ara+4	GO:0089718	amino acid import across plasma membrane	12	6	0.28	1225	9.9e-08	1.0000
up	BP	Ara+4	GO:0009084	glutamine family amino acid biosynthetic...	19	7	0.44	486	1.0e-07	0.3647
up	BP	Ara+4	GO:0006520	cellular amino acid metabolic process	183	17	4.23	1010	3.4e-07	0.8824
up	BP	Ara+4	GO:0015820	leucine transport	9	5	0.21	885	6.6e-07	0.7720
up	BP	Ara+4	GO:1902475	L-alpha-amino acid transmembrane transpo...	16	6	0.37	1118	8.0e-07	0.9635
up	BP	Ara+4	GO:1903714	isoleucine transmembrane transport	5	4	0.12	1217	1.3e-06	0.9997
up	BP	Ara+4	GO:1903785	L-valine transmembrane transport	5	4	0.12	1218	1.3e-06	0.9997
up	BP	Ara+4	GO:0015801	aromatic amino acid transport	10	5	0.23	1226	1.3e-06	1.0000
up	BP	Ara+4	GO:0015803	branched-chain amino acid transport	11	5	0.25	561	2.3e-06	0.4374
up	BP	Ara+4	GO:0006525	arginine metabolic process	19	6	0.44	735	2.6e-06	0.6309
up	BP	Ara+4	GO:0008652	cellular amino acid biosynthetic process	105	12	2.43	322	2.8e-06	0.1861
up	BP	Ara+4	GO:0098739	import across plasma membrane	20	6	0.46	1168	3.6e-06	0.9827
up	BP	Ara+4	GO:1901607	alpha-amino acid biosynthetic process	92	11	2.13	710	5.0e-06	0.5964
up	BP	Ara+4	GO:0015818	isoleucine transport	7	4	0.16	1035	8.6e-06	0.9002
up	BP	Ara+4	GO:0015823	phenylalanine transport	7	4	0.16	1210	8.6e-06	0.9996
up	BP	Ara+4	GO:0009309	amine biosynthetic process	14	5	0.32	1211	9.6e-06	0.9997
up	BP	Ara+4	GO:0042401	cellular biogenic amine biosynthetic pro...	14	5	0.32	1212	9.6e-06	0.9997
up	BP	Ara+4	GO:0019752	carboxylic acid metabolic process	369	22	8.54	1184	1.0e-05	0.9874
up	BP	Ara+4	GO:0043436	oxoacid metabolic process	378	22	8.75	1180	1.5e-05	0.9858
up	BP	Ara+4	GO:0015807	L-amino acid transport	26	6	0.6	554	1.9e-05	0.4336
up	BP	Ara+4	GO:0006082	organic acid metabolic process	389	22	9	1169	2.4e-05	0.9837
up	BP	Ara+4	GO:0009064	glutamine family amino acid metabolic pr...	40	7	0.93	726	2.6e-05	0.6193
up	BP	Ara+4	GO:0015829	valine transport	9	4	0.21	667	3.0e-05	0.5448
up	BP	Ara+4	GO:0016053	organic acid biosynthetic process	155	13	3.59	450	3.3e-05	0.3227
up	BP	Ara+4	GO:0046394	carboxylic acid biosynthetic process	155	13	3.59	451	3.3e-05	0.3227
up	BP	Ara+4	GO:0006576	cellular biogenic amine metabolic proces...	29	6	0.67	736	3.7e-05	0.6336
up	BP	Ara+4	GO:0003333	amino acid transmembrane transport	31	6	0.72	883	5.6e-05	0.7697
up	BP	Ara+4	GO:0009308	amine metabolic process	31	6	0.72	852	5.6e-05	0.7470
up	BP	Ara+4	GO:0044106	cellular amine metabolic process	31	6	0.72	853	5.6e-05	0.7470
up	BP	Ara+4	GO:1903825	organic acid transmembrane transport	47	7	1.09	733	7.6e-05	0.6293
up	BP	Ara+4	GO:1905039	carboxylic acid transmembrane transport	47	7	1.09	734	7.6e-05	0.6293
up	BP	Ara+4	GO:0006097	glyoxylate cycle	5	3	0.12	749	0.00011	0.6369
up	BP	Ara+4	GO:0006546	glycine catabolic process	5	3	0.12	1203	0.00011	0.9982
up	BP	Ara+4	GO:0006591	ornithine metabolic process	5	3	0.12	1208	0.00011	0.9996
up	BP	Ara+4	GO:0042450	arginine biosynthetic process via ornith...	5	3	0.12	1209	0.00011	0.9996
up	BP	Ara+4	GO:0098655	cation transmembrane transport	67	8	1.55	621	0.00011	0.4963
up	BP	Ara+4	GO:0044281	small molecule metabolic process	638	28	14.76	1185	0.00014	0.9882
up	BP	Ara+4	GO:0006544	glycine metabolic process	6	3	0.14	1201	0.00022	0.9978
up	BP	Ara+4	GO:0006855	drug transmembrane transport	40	6	0.93	1190	0.00025	0.9932
up	BP	Ara+4	GO:0098657	import into cell	40	6	0.93	66	0.00025	0.0026
up	BP	Ara+4	GO:0009073	aromatic amino acid family biosynthetic ...	26	5	0.6	657	0.00025	0.5310
up	BP	Ara+4	GO:0006865	amino acid transport	57	7	1.32	510	0.00027	0.3907
up	BP	Ara+4	GO:0044283	small molecule biosynthetic process	249	15	5.76	375	0.00036	0.2304
up	BP	Ara+4	GO:0001505	regulation of neurotransmitter levels	16	4	0.37	1163	0.00038	0.9811
up	BP	Ara+4	GO:0042133	neurotransmitter metabolic process	16	4	0.37	1164	0.00038	0.9811
up	BP	Ara+4	GO:0015804	neutral amino acid transport	29	5	0.67	264	0.00043	0.1320
up	BP	Ara+4	GO:0009072	aromatic amino acid family metabolic pro...	31	5	0.72	782	0.00060	0.6776
up	BP	Ara+4	GO:0098656	anion transmembrane transport	65	7	1.5	724	0.00061	0.6157
up	BP	Ara+4	GO:0000162	tryptophan biosynthetic process	8	3	0.19	1095	0.00061	0.9455
up	BP	Ara+4	GO:0042435	indole-containing compound biosynthetic ...	8	3	0.19	1096	0.00061	0.9455
up	BP	Ara+4	GO:0046219	indolalkylamine biosynthetic process	8	3	0.19	1097	0.00061	0.9455
up	BP	Ara+4	GO:1901564	organonitrogen compound metabolic proces...	700	28	16.2	296	0.00075	0.1621
up	BP	Ara+4	GO:0009071	serine family amino acid catabolic proce...	9	3	0.21	1197	0.00090	0.9967
up	BP	Ara+4	GO:0009435	NAD biosynthetic process	9	3	0.21	1202	0.00090	0.9979
up	BP	Ara+4	GO:0019359	nicotinamide nucleotide biosynthetic pro...	10	3	0.23	1200	0.00126	0.9977
up	BP	Ara+4	GO:0046487	glyoxylate metabolic process	10	3	0.23	888	0.00126	0.7767
up	BP	Ara+4	GO:0046942	carboxylic acid transport	95	8	2.2	449	0.00128	0.3224
up	BP	Ara+4	GO:1901566	organonitrogen compound biosynthetic pro...	374	18	8.65	121	0.00133	0.0239
up	BP	Ara+4	GO:0034220	ion transmembrane transport	121	9	2.8	258	0.00153	0.1257
up	BP	Ara+4	GO:0006568	tryptophan metabolic process	11	3	0.25	984	0.00170	0.8625
up	BP	Ara+4	GO:0006586	indolalkylamine metabolic process	11	3	0.25	985	0.00170	0.8625
up	BP	Ara+4	GO:0019363	pyridine nucleotide biosynthetic process	11	3	0.25	1199	0.00170	0.9974
up	BP	Ara+5	GO:0006091	generation of precursor metabolites and ...	130	31	5.03	69	1.1e-17	0.00318
up	BP	Ara+5	GO:0009060	aerobic respiration	42	19	1.62	448	8.1e-17	0.34834
up	BP	Ara+5	GO:0055114	oxidation-reduction process	157	31	6.07	58	3.8e-15	0.00135
up	BP	Ara+5	GO:0015980	energy derivation by oxidation of organi...	102	25	3.94	79	1.5e-14	0.00431
up	BP	Ara+5	GO:0045333	cellular respiration	90	23	3.48	121	7.8e-14	0.01901
up	BP	Ara+5	GO:0006099	tricarboxylic acid cycle	15	9	0.58	1205	6.7e-10	0.99266
up	BP	Ara+5	GO:0006097	glyoxylate cycle	5	5	0.19	1212	8.7e-08	0.99718
up	BP	Ara+5	GO:0043436	oxoacid metabolic process	377	32	14.58	277	8.1e-06	0.15500
up	BP	Ara+5	GO:0019752	carboxylic acid metabolic process	368	31	14.23	279	1.4e-05	0.15886
up	BP	Ara+5	GO:0006082	organic acid metabolic process	388	32	15	317	1.5e-05	0.19447
up	BP	Ara+5	GO:0046487	glyoxylate metabolic process	10	5	0.39	1097	1.9e-05	0.91716
up	BP	Ara+5	GO:0008652	cellular amino acid biosynthetic process	105	14	4.06	77	4.2e-05	0.00409
up	BP	Ara+5	GO:0009073	aromatic amino acid family biosynthetic ...	26	7	1.01	168	4.3e-05	0.05161
up	BP	Ara+5	GO:1901607	alpha-amino acid biosynthetic process	92	13	3.56	76	4.3e-05	0.00401
up	BP	Ara+5	GO:1901605	alpha-amino acid metabolic process	142	16	5.49	160	9.4e-05	0.04317
up	BP	Ara+5	GO:0009072	aromatic amino acid family metabolic pro...	30	7	1.16	123	0.00012	0.02188
up	BP	Ara+5	GO:0000105	histidine biosynthetic process	8	4	0.31	296	0.00014	0.17257
up	BP	Ara+5	GO:0006547	histidine metabolic process	8	4	0.31	297	0.00014	0.17257
up	BP	Ara+5	GO:0052803	imidazole-containing compound metabolic ...	8	4	0.31	298	0.00014	0.17257
up	BP	Ara+5	GO:0006090	pyruvate metabolic process	23	6	0.89	638	0.00019	0.53128
up	BP	Ara+5	GO:0006520	cellular amino acid metabolic process	182	17	7.04	202	0.00057	0.07216
up	BP	Ara+5	GO:0051156	glucose 6-phosphate metabolic process	11	4	0.43	1036	0.00061	0.85951
up	BP	Ara+5	GO:0019740	nitrogen utilization	12	4	0.46	413	0.00089	0.31369
up	BP	Ara+5	GO:0009061	anaerobic respiration	56	8	2.17	182	0.00131	0.05892
up	BP	Ara+5	GO:0009052	pentose-phosphate shunt, non-oxidative b...	7	3	0.27	1214	0.00186	0.99896
up	BP	Ara+5	GO:0045117	azole transmembrane transport	7	3	0.27	1007	0.00186	0.83707
up	BP	Ara+5	GO:0022900	electron transport chain	24	5	0.93	71	0.00202	0.00332
up	BP	Ara+5	GO:0032787	monocarboxylic acid metabolic process	152	14	5.88	415	0.00209	0.31424
up	BP	Ara+5	GO:0016053	organic acid biosynthetic process	155	14	5.99	40	0.00252	0.00032
up	BP	Ara+5	GO:0046394	carboxylic acid biosynthetic process	155	14	5.99	41	0.00252	0.00032
up	BP	Ara+5	GO:0044281	small molecule metabolic process	637	38	24.63	265	0.00256	0.13588
up	BP	Ara+5	GO:0000162	tryptophan biosynthetic process	8	3	0.31	657	0.00289	0.56210
up	BP	Ara+5	GO:0015988	energy coupled proton transmembrane tran...	8	3	0.31	133	0.00289	0.02707
up	BP	Ara+5	GO:0015990	electron transport coupled proton transp...	8	3	0.31	134	0.00289	0.02707
up	BP	Ara+5	GO:0042435	indole-containing compound biosynthetic ...	8	3	0.31	658	0.00289	0.56210
up	BP	Ara+5	GO:0046219	indolalkylamine biosynthetic process	8	3	0.31	659	0.00289	0.56210
up	BP	Ara+5	GO:0015893	drug transport	64	8	2.48	915	0.00315	0.76017
up	BP	Ara+5	GO:0043648	dicarboxylic acid metabolic process	65	8	2.51	537	0.00347	0.42514
up	BP	Ara+5	GO:0006855	drug transmembrane transport	40	6	1.55	1219	0.00419	1.00000
up	BP	Ara+5	GO:0009435	NAD biosynthetic process	9	3	0.35	974	0.00421	0.80538
up	BP	Ara+5	GO:0019645	anaerobic electron transport chain	9	3	0.35	528	0.00421	0.41441
up	BP	Ara+5	GO:0009084	glutamine family amino acid biosynthetic...	19	4	0.73	186	0.00560	0.06043
up	BP	Ara+5	GO:0006098	pentose-phosphate shunt	10	3	0.39	902	0.00584	0.75201
up	BP	Ara+5	GO:0006568	tryptophan metabolic process	10	3	0.39	428	0.00584	0.32221
up	BP	Ara+5	GO:0006586	indolalkylamine metabolic process	10	3	0.39	429	0.00584	0.32221
up	BP	Ara+5	GO:0019359	nicotinamide nucleotide biosynthetic pro...	10	3	0.39	1125	0.00584	0.94332
up	BP	Ara+5	GO:0042430	indole-containing compound metabolic pro...	10	3	0.39	430	0.00584	0.32221
up	BP	Ara+5	GO:0019363	pyridine nucleotide biosynthetic process	11	3	0.43	972	0.00781	0.80402
up	BP	Ara+5	GO:0046496	nicotinamide nucleotide metabolic proces...	11	3	0.43	973	0.00781	0.80402
up	BP	Ara+5	GO:0022904	respiratory electron transport chain	21	4	0.81	66	0.00814	0.00276
up	BP	Ara+5	GO:0042493	response to drug	107	10	4.14	1220	0.00839	1.00000
up	BP	Ara+5	GO:0016310	phosphorylation	61	7	2.36	1213	0.00914	0.99726
up	BP	Ara+5	GO:0046034	ATP metabolic process	22	4	0.85	278	0.00965	0.15717
up	BP	Ara+5	GO:0006526	arginine biosynthetic process	12	3	0.46	378	0.01011	0.27223
up	BP	Ara+5	GO:0006740	NADPH regeneration	12	3	0.46	414	0.01011	0.31412
up	BP	Ara+5	GO:0019362	pyridine nucleotide metabolic process	12	3	0.46	754	0.01011	0.63498
up	BP	Ara+5	GO:0046942	carboxylic acid transport	94	9	3.64	1199	0.01054	0.98637
up	BP	Ara+5	GO:0006096	glycolytic process	13	3	0.5	568	0.01278	0.45823
up	BP	Ara+5	GO:0044237	cellular metabolic process	1546	72	59.79	1210	0.01342	0.99348
up	BP	Ara+5	GO:0019355	nicotinamide nucleotide biosynthetic pro...	5	2	0.19	950	0.01426	0.78873
up	BP	Ara+5	GO:0034627	'de novo' NAD biosynthetic process	5	2	0.19	951	0.01426	0.78873
up	BP	Ara+5	GO:0034628	'de novo' NAD biosynthetic process from ...	5	2	0.19	952	0.01426	0.78873
up	BP	Ara+5	GO:0015849	organic acid transport	100	9	3.87	1112	0.01550	0.93225
up	BP	Ara+5	GO:0006165	nucleoside diphosphate phosphorylation	14	3	0.54	668	0.01580	0.56876
up	BP	Ara+5	GO:0006739	NADP metabolic process	14	3	0.54	379	0.01580	0.27395
up	MF	Ara-1	GO:0016741	transferase activity, transferring one-c...	62	9	1.88	286	8.2e-05	0.509
up	MF	Ara-1	GO:0140098	catalytic activity, acting on RNA	112	12	3.39	451	0.00011	0.863
up	MF	Ara-1	GO:0140101	catalytic activity, acting on a tRNA	54	8	1.64	467	0.00018	0.899
up	MF	Ara-1	GO:0008173	RNA methyltransferase activity	32	6	0.97	320	0.00033	0.569
up	MF	Ara-1	GO:0016740	transferase activity	507	28	15.36	252	0.00064	0.437
up	MF	Ara-1	GO:0008168	methyltransferase activity	53	7	1.61	235	0.00097	0.409
up	MF	Ara-1	GO:0015294	solute:cation symporter activity	39	6	1.18	491	0.00100	0.958
up	MF	Ara-1	GO:0003824	catalytic activity	1526	60	46.22	479	0.00122	0.917
up	MF	Ara-1	GO:0015295	solute:proton symporter activity	29	5	0.88	484	0.00159	0.941
up	MF	Ara-1	GO:0008757	S-adenosylmethionine-dependent methyltra...	43	6	1.3	196	0.00170	0.315
up	MF	Ara-1	GO:0015293	symporter activity	45	6	1.36	490	0.00216	0.957
up	MF	Ara-1	GO:0008175	tRNA methyltransferase activity	11	3	0.33	503	0.00384	0.963
up	MF	Ara-1	GO:0009982	pseudouridine synthase activity	11	3	0.33	524	0.00384	1.000
up	MF	Ara-1	GO:0008649	rRNA methyltransferase activity	22	4	0.67	219	0.00394	0.372
up	MF	Ara-1	GO:0140102	catalytic activity, acting on a rRNA	22	4	0.67	220	0.00394	0.372
up	MF	Ara-1	GO:0015149	hexose transmembrane transporter activit...	12	3	0.36	245	0.00501	0.422
up	MF	Ara-1	GO:0008170	N-methyltransferase activity	16	3	0.48	217	0.01167	0.370
up	MF	Ara-1	GO:0008106	alcohol dehydrogenase (NADP+) activity	6	2	0.18	518	0.01287	0.992
up	MF	Ara-1	GO:0043138	3'-5' DNA helicase activity	6	2	0.18	216	0.01287	0.357
up	MF	Ara-1	GO:0043175	RNA polymerase core enzyme binding	6	2	0.18	338	0.01287	0.606
up	MF	Ara-1	GO:0070063	RNA polymerase binding	6	2	0.18	339	0.01287	0.606
up	MF	Ara-1	GO:0016462	pyrophosphatase activity	126	9	3.82	304	0.01357	0.541
up	MF	Ara-1	GO:0016817	hydrolase activity, acting on acid anhyd...	128	9	3.88	322	0.01495	0.572
up	MF	Ara-1	GO:0016818	hydrolase activity, acting on acid anhyd...	128	9	3.88	323	0.01495	0.572
up	MF	Ara-1	GO:0008933	lytic transglycosylase activity	7	2	0.21	461	0.01766	0.884
up	MF	Ara-1	GO:0016638	oxidoreductase activity, acting on the C...	7	2	0.21	255	0.01766	0.439
up	MF	Ara-1	GO:0015078	proton transmembrane transporter activit...	51	5	1.54	332	0.01864	0.598
up	MF	Ara-1	GO:0051539	4 iron, 4 sulfur cluster binding	51	5	1.54	358	0.01864	0.655
up	MF	Ara-1	GO:0015145	monosaccharide transmembrane transporter...	20	3	0.61	131	0.02175	0.181
up	MF	Ara-1	GO:0051119	sugar transmembrane transporter activity	20	3	0.61	132	0.02175	0.181
up	MF	Ara-1	GO:0004033	aldo-keto reductase (NADP) activity	8	2	0.24	516	0.02308	0.990
up	MF	Ara-1	GO:0008169	C-methyltransferase activity	8	2	0.24	208	0.02308	0.337
up	MF	Ara-1	GO:0015205	nucleobase transmembrane transporter act...	8	2	0.24	522	0.02308	0.999
up	MF	Ara-1	GO:0004252	serine-type endopeptidase activity	9	2	0.27	520	0.02909	0.998
up	MF	Ara-1	GO:0004386	helicase activity	24	3	0.73	250	0.03538	0.432
up	MF	Ara-1	GO:0015291	secondary active transmembrane transport...	84	6	2.54	392	0.04185	0.736
up	MF	Ara-1	GO:0022853	active ion transmembrane transporter act...	85	6	2.57	465	0.04396	0.896
up	MF	Ara-1	GO:0022804	active transmembrane transporter activit...	155	9	4.7	474	0.04505	0.910
up	MF	Ara-1	GO:0003723	RNA binding	87	6	2.64	4	0.04838	5e-06
up	MF	Ara-1	GO:0015077	monovalent inorganic cation transmembran...	67	5	2.03	272	0.05251	0.472
up	MF	Ara-1	GO:0022890	inorganic cation transmembrane transport...	89	6	2.7	330	0.05306	0.597
up	MF	Ara-1	GO:0008135	translation factor activity, RNA binding	13	2	0.39	116	0.05825	0.151
up	MF	Ara-1	GO:0031420	alkali metal ion binding	13	2	0.39	463	0.05825	0.890
up	MF	Ara-1	GO:0004721	phosphoprotein phosphatase activity	14	2	0.42	495	0.06663	0.960
up	MF	Ara-1	GO:0016814	hydrolase activity, acting on carbon-nit...	14	2	0.42	143	0.06663	0.202
up	MF	Ara-1	GO:0016765	transferase activity, transferring alkyl...	31	3	0.94	412	0.06751	0.788
up	MF	Ara-1	GO:0017111	nucleoside-triphosphatase activity	96	6	2.91	344	0.07160	0.628
up	MF	Ara-1	GO:0019239	deaminase activity	15	2	0.45	297	0.07539	0.524
up	MF	Ara-1	GO:0061783	peptidoglycan muralytic activity	15	2	0.45	283	0.07539	0.502
up	MF	Ara-1	GO:0016757	transferase activity, transferring glyco...	53	4	1.61	438	0.07737	0.838
up	MF	Ara-1	GO:0016887	ATPase activity	75	5	2.27	350	0.07780	0.643
up	MF	Ara-1	GO:0051536	iron-sulfur cluster binding	75	5	2.27	505	0.07780	0.965
up	MF	Ara-1	GO:0016866	intramolecular transferase activity	33	3	1	430	0.07849	0.820
up	MF	Ara-1	GO:0051540	metal cluster binding	76	5	2.3	486	0.08136	0.946
up	MF	Ara-1	GO:0000049	tRNA binding	16	2	0.48	226	0.08450	0.381
up	MF	Ara-1	GO:0003678	DNA helicase activity	16	2	0.48	377	0.08450	0.701
up	MF	Ara-1	GO:0090079	translation regulator activity, nucleic ...	17	2	0.51	53	0.09392	0.050
up	MF	Ara-1	GO:0140097	catalytic activity, acting on DNA	80	5	2.42	476	0.09644	0.912
up	MF	Ara-1	GO:0016787	hydrolase activity	460	19	13.93	452	0.09822	0.865
up	MF	Ara-1	GO:0016763	transferase activity, transferring pento...	19	2	0.58	341	0.11359	0.612
up	MF	Ara-1	GO:0045182	translation regulator activity	19	2	0.58	28	0.11359	0.021
up	MF	Ara-1	GO:0015144	carbohydrate transmembrane transporter a...	61	4	1.85	128	0.11513	0.174
up	MF	Ara-1	GO:0016853	isomerase activity	110	6	3.33	511	0.11857	0.982
up	MF	Ara-1	GO:0008236	serine-type peptidase activity	20	2	0.61	469	0.12379	0.906
up	MF	Ara-1	GO:0016782	transferase activity, transferring sulfu...	20	2	0.61	443	0.12379	0.850
up	MF	Ara-2	GO:0043167	ion binding	604	78	44.22	37	1.1e-08	0.026
up	MF	Ara-2	GO:0030170	pyridoxal phosphate binding	44	14	3.22	378	1.3e-06	0.723
up	MF	Ara-2	GO:0070279	vitamin B6 binding	44	14	3.22	379	1.3e-06	0.723
up	MF	Ara-2	GO:0043169	cation binding	347	47	25.4	179	7.9e-06	0.260
up	MF	Ara-2	GO:0016597	amino acid binding	17	8	1.24	479	9.8e-06	0.940
up	MF	Ara-2	GO:0036094	small molecule binding	337	44	24.67	119	4.4e-05	0.157
up	MF	Ara-2	GO:0019842	vitamin binding	67	15	4.9	306	6.2e-05	0.523
up	MF	Ara-2	GO:0050662	coenzyme binding	162	26	11.86	175	7.3e-05	0.259
up	MF	Ara-2	GO:0048037	cofactor binding	274	37	20.06	38	1.0e-04	0.026
up	MF	Ara-2	GO:0015188	L-isoleucine transmembrane transporter a...	5	4	0.37	362	0.00013	0.684
up	MF	Ara-2	GO:0043168	anion binding	316	40	23.13	103	0.00022	0.133
up	MF	Ara-2	GO:0015190	L-leucine transmembrane transporter acti...	6	4	0.44	189	0.00037	0.290
up	MF	Ara-2	GO:0003824	catalytic activity	1542	135	112.89	339	0.00039	0.631
up	MF	Ara-2	GO:0008144	drug binding	193	27	14.13	439	0.00056	0.842
up	MF	Ara-2	GO:0005304	L-valine transmembrane transporter activ...	7	4	0.51	222	0.00082	0.357
up	MF	Ara-2	GO:0016740	transferase activity	513	55	37.56	352	0.00103	0.667
up	MF	Ara-2	GO:0015179	L-amino acid transmembrane transporter a...	31	8	2.27	48	0.00130	0.040
up	MF	Ara-2	GO:0046872	metal ion binding	333	39	24.38	105	0.00131	0.136
up	MF	Ara-2	GO:0015173	aromatic amino acid transmembrane transp...	8	4	0.59	444	0.00154	0.849
up	MF	Ara-2	GO:0015658	branched-chain amino acid transmembrane ...	8	4	0.59	115	0.00154	0.152
up	MF	Ara-2	GO:0050897	cobalt ion binding	8	4	0.59	333	0.00154	0.603
up	MF	Ara-2	GO:0015171	amino acid transmembrane transporter act...	43	9	3.15	59	0.00317	0.060
up	MF	Ara-2	GO:0015192	L-phenylalanine transmembrane transporte...	5	3	0.37	505	0.00346	0.991
up	MF	Ara-2	GO:0008483	transaminase activity	22	6	1.61	323	0.00394	0.566
up	MF	Ara-2	GO:0016846	carbon-sulfur lyase activity	10	4	0.73	433	0.00412	0.833
up	MF	Ara-2	GO:0030145	manganese ion binding	45	9	3.29	523	0.00439	1.000
up	MF	Ara-2	GO:0046914	transition metal ion binding	201	25	14.71	254	0.00486	0.414
up	MF	Ara-2	GO:0016769	transferase activity, transferring nitro...	23	6	1.68	358	0.00501	0.678
up	MF	Ara-2	GO:0031406	carboxylic acid binding	39	8	2.86	449	0.00609	0.866
up	MF	Ara-2	GO:0043177	organic acid binding	39	8	2.86	450	0.00609	0.866
up	MF	Ara-2	GO:0004748	ribonucleoside-diphosphate reductase act...	6	3	0.44	509	0.00655	0.994
up	MF	Ara-2	GO:0016728	oxidoreductase activity, acting on CH or...	6	3	0.44	510	0.00655	0.994
up	MF	Ara-2	GO:0061731	ribonucleoside-diphosphate reductase act...	6	3	0.44	511	0.00655	0.994
up	MF	Ara-2	GO:0015149	hexose transmembrane transporter activit...	12	4	0.88	462	0.00864	0.898
up	MF	Ara-2	GO:0016783	sulfurtransferase activity	13	4	0.95	487	0.01177	0.963
up	MF	Ara-2	GO:0016782	transferase activity, transferring sulfu...	20	5	1.46	514	0.01250	0.995
up	MF	Ara-2	GO:0008198	ferrous iron binding	21	5	1.54	330	0.01545	0.598
up	MF	Ara-2	GO:0015175	neutral amino acid transmembrane transpo...	21	5	1.54	30	0.01545	0.014
up	MF	Ara-2	GO:0008514	organic anion transmembrane transporter ...	83	12	6.08	309	0.01598	0.531
up	MF	Ara-2	GO:0051537	2 iron, 2 sulfur cluster binding	22	5	1.61	242	0.01884	0.400
up	MF	Ara-2	GO:0046943	carboxylic acid transmembrane transporte...	66	10	4.83	144	0.01987	0.193
up	MF	Ara-2	GO:0016765	transferase activity, transferring alkyl...	31	6	2.27	268	0.02238	0.442
up	MF	Ara-2	GO:0042578	phosphoric ester hydrolase activity	77	11	5.64	469	0.02248	0.913
up	MF	Ara-2	GO:0016725	oxidoreductase activity, acting on CH or...	9	3	0.66	461	0.02333	0.898
up	MF	Ara-2	GO:0015035	protein disulfide oxidoreductase activit...	10	3	0.73	404	0.03157	0.758
up	MF	Ara-2	GO:0005342	organic acid transmembrane transporter a...	71	10	5.2	192	0.03163	0.295
up	MF	Ara-2	GO:0005506	iron ion binding	43	7	3.15	67	0.03408	0.075
up	MF	Ara-2	GO:0003984	acetolactate synthase activity	5	2	0.37	305	0.04601	0.523
up	MF	Ara-2	GO:0015174	basic amino acid transmembrane transport...	5	2	0.37	346	0.04601	0.650
up	MF	Ara-2	GO:0016884	carbon-nitrogen ligase activity, with gl...	5	2	0.37	499	0.04601	0.982
up	MF	Ara-2	GO:0019202	amino acid kinase activity	5	2	0.37	500	0.04601	0.983
up	MF	Ara-2	GO:0046912	transferase activity, transferring acyl ...	5	2	0.37	331	0.04601	0.601
up	MF	Ara-2	GO:0016829	lyase activity	141	16	10.32	494	0.04884	0.979
up	MF	Ara-2	GO:0008374	O-acyltransferase activity	12	3	0.88	517	0.05195	0.996
up	MF	Ara-2	GO:0016774	phosphotransferase activity, carboxyl gr...	12	3	0.88	484	0.05195	0.959
up	MF	Ara-2	GO:0015145	monosaccharide transmembrane transporter...	20	4	1.46	354	0.05339	0.668
up	MF	Ara-2	GO:0051119	sugar transmembrane transporter activity	20	4	1.46	355	0.05339	0.668
up	MF	Ara-2	GO:0008509	anion transmembrane transporter activity	101	12	7.39	117	0.06181	0.154
up	MF	Ara-2	GO:0031420	alkali metal ion binding	13	3	0.95	513	0.06400	0.995
up	MF	Ara-2	GO:0000099	sulfur amino acid transmembrane transpor...	6	2	0.44	161	0.06574	0.228
up	MF	Ara-2	GO:0008932	lytic endotransglycosylase activity	6	2	0.44	493	0.06574	0.977
up	MF	Ara-2	GO:0051539	4 iron, 4 sulfur cluster binding	51	7	3.73	43	0.07503	0.032
up	MF	Ara-2	GO:0140104	molecular carrier activity	14	3	1.02	446	0.07722	0.852
up	MF	Ara-2	GO:0016879	ligase activity, forming carbon-nitrogen...	42	6	3.07	312	0.08216	0.540
up	MF	Ara-2	GO:0008933	lytic transglycosylase activity	7	2	0.51	458	0.08770	0.888
up	MF	Ara-3	GO:0015149	hexose transmembrane transporter activit...	12	4	0.55	177	0.0016	0.264
up	MF	Ara-3	GO:0016769	transferase activity, transferring nitro...	23	5	1.05	430	0.0034	0.801
up	MF	Ara-3	GO:0043024	ribosomal small subunit binding	10	3	0.46	477	0.0093	0.917
up	MF	Ara-3	GO:0016861	intramolecular oxidoreductase activity, ...	19	4	0.87	515	0.0100	0.995
up	MF	Ara-3	GO:0015145	monosaccharide transmembrane transporter...	20	4	0.91	125	0.0121	0.142
up	MF	Ara-3	GO:0051119	sugar transmembrane transporter activity	20	4	0.91	126	0.0121	0.142
up	MF	Ara-3	GO:0008483	transaminase activity	22	4	1.01	409	0.0170	0.757
up	MF	Ara-3	GO:0016740	transferase activity	501	33	22.92	503	0.0175	0.974
up	MF	Ara-3	GO:0000985	bacterial-type RNA polymerase core promo...	5	2	0.23	517	0.0196	0.998
up	MF	Ara-3	GO:0001046	core promoter sequence-specific DNA bind...	5	2	0.23	518	0.0196	0.998
up	MF	Ara-3	GO:0070569	uridylyltransferase activity	5	2	0.23	281	0.0196	0.522
up	MF	Ara-3	GO:0004748	ribonucleoside-diphosphate reductase act...	6	2	0.27	521	0.0285	1.000
up	MF	Ara-3	GO:0015605	organophosphate ester transmembrane tran...	6	2	0.27	310	0.0285	0.577
up	MF	Ara-3	GO:0016728	oxidoreductase activity, acting on CH or...	6	2	0.27	522	0.0285	1.000
up	MF	Ara-3	GO:0061731	ribonucleoside-diphosphate reductase act...	6	2	0.27	523	0.0285	1.000
up	MF	Ara-3	GO:0016860	intramolecular oxidoreductase activity	27	4	1.23	272	0.0341	0.507
up	MF	Ara-3	GO:0016757	transferase activity, transferring glyco...	53	6	2.42	450	0.0343	0.863
up	MF	Ara-3	GO:0005509	calcium ion binding	8	2	0.37	282	0.0500	0.523
up	MF	Ara-3	GO:0030170	pyridoxal phosphate binding	44	5	2.01	185	0.0510	0.284
up	MF	Ara-3	GO:0070279	vitamin B6 binding	44	5	2.01	186	0.0510	0.284
up	MF	Ara-3	GO:0016620	oxidoreductase activity, acting on the a...	19	3	0.87	67	0.0552	0.044
up	MF	Ara-3	GO:0016763	transferase activity, transferring pento...	19	3	0.87	417	0.0552	0.776
up	MF	Ara-3	GO:0016725	oxidoreductase activity, acting on CH or...	9	2	0.41	366	0.0624	0.692
up	MF	Ara-3	GO:0042802	identical protein binding	364	23	16.65	159	0.0713	0.230
up	MF	Ara-3	GO:0016868	intramolecular transferase activity, pho...	10	2	0.46	506	0.0756	0.979
up	MF	Ara-3	GO:0051537	2 iron, 2 sulfur cluster binding	22	3	1.01	203	0.0794	0.326
up	MF	Ara-3	GO:0003824	catalytic activity	1516	78	69.34	514	0.0905	0.994
up	MF	Ara-3	GO:0016746	transferase activity, transferring acyl ...	68	6	3.11	273	0.0936	0.508
up	MF	Ara-3	GO:0004601	peroxidase activity	12	2	0.55	380	0.1045	0.711
up	MF	Ara-3	GO:0008080	N-acetyltransferase activity	12	2	0.55	150	0.1045	0.209
up	MF	Ara-3	GO:0016684	oxidoreductase activity, acting on perox...	12	2	0.55	381	0.1045	0.711
up	MF	Ara-3	GO:0016407	acetyltransferase activity	26	3	1.19	401	0.1174	0.748
up	MF	Ara-3	GO:1901505	carbohydrate derivative transmembrane tr...	26	3	1.19	104	0.1174	0.105
up	MF	Ara-3	GO:0004553	hydrolase activity, hydrolyzing O-glycos...	27	3	1.23	244	0.1279	0.442
up	MF	Ara-3	GO:0016853	isomerase activity	109	8	4.99	201	0.1312	0.321
up	MF	Ara-3	GO:0016814	hydrolase activity, acting on carbon-nit...	14	2	0.64	463	0.1357	0.899
up	MF	Ara-3	GO:0043168	anion binding	316	19	14.45	228	0.1399	0.405
up	MF	Ara-3	GO:0016798	hydrolase activity, acting on glycosyl b...	44	4	2.01	297	0.1455	0.549
up	MF	Ara-3	GO:0016775	phosphotransferase activity, nitrogenous...	29	3	1.33	387	0.1496	0.723
up	MF	Ara-3	GO:0016410	N-acyltransferase activity	16	2	0.73	161	0.1687	0.232
up	MF	Ara-3	GO:0030246	carbohydrate binding	16	2	0.73	243	0.1687	0.440
up	MF	Ara-3	GO:0000984	bacterial-type RNA polymerase transcript...	31	3	1.42	353	0.1725	0.676
up	MF	Ara-3	GO:0008144	drug binding	192	12	8.78	339	0.1776	0.651
up	MF	Ara-3	GO:0048037	cofactor binding	272	16	12.44	182	0.1903	0.275
up	MF	Ara-3	GO:0016866	intramolecular transferase activity	33	3	1.51	315	0.1963	0.586
up	MF	Ara-3	GO:0016903	oxidoreductase activity, acting on the a...	33	3	1.51	163	0.1963	0.235
up	MF	Ara-3	GO:0019842	vitamin binding	67	5	3.06	119	0.1988	0.137
up	MF	Ara-3	GO:0016209	antioxidant activity	18	2	0.82	433	0.2029	0.807
up	MF	Ara-3	GO:0051287	NAD binding	18	2	0.82	432	0.2029	0.807
up	MF	Ara-3	GO:0036094	small molecule binding	336	19	15.37	258	0.2092	0.488
up	MF	Ara-3	GO:0004364	glutathione transferase activity	5	1	0.23	452	0.2121	0.865
up	MF	Ara-3	GO:0004497	monooxygenase activity	5	1	0.23	513	0.2121	0.994
up	MF	Ara-3	GO:0005381	iron ion transmembrane transporter activ...	5	1	0.23	508	0.2121	0.980
up	MF	Ara-3	GO:0008199	ferric iron binding	5	1	0.23	383	0.2121	0.713
up	MF	Ara-3	GO:0009009	site-specific recombinase activity	5	1	0.23	318	0.2121	0.601
up	MF	Ara-3	GO:0015138	fumarate transmembrane transporter activ...	5	1	0.23	469	0.2121	0.908
up	MF	Ara-3	GO:0015141	succinate transmembrane transporter acti...	5	1	0.23	470	0.2121	0.908
up	MF	Ara-3	GO:0015556	C4-dicarboxylate transmembrane transport...	5	1	0.23	471	0.2121	0.908
up	MF	Ara-3	GO:0016413	O-acetyltransferase activity	5	1	0.23	394	0.2121	0.738
up	MF	Ara-3	GO:0016807	cysteine-type carboxypeptidase activity	5	1	0.23	294	0.2121	0.545
up	MF	Ara-3	GO:0016813	hydrolase activity, acting on carbon-nit...	5	1	0.23	520	0.2121	0.999
up	MF	Ara-3	GO:0016884	carbon-nitrogen ligase activity, with gl...	5	1	0.23	455	0.2121	0.875
up	MF	Ara-3	GO:0019238	cyclohydrolase activity	5	1	0.23	400	0.2121	0.748
up	MF	Ara-3	GO:0046527	glucosyltransferase activity	5	1	0.23	519	0.2121	0.998
up	MF	Ara-3	GO:0046912	transferase activity, transferring acyl ...	5	1	0.23	510	0.2121	0.982
up	MF	Ara-4	GO:0015188	L-isoleucine transmembrane transporter a...	5	3	0.1	198	9.6e-05	0.377
up	MF	Ara-4	GO:0015190	L-leucine transmembrane transporter acti...	6	3	0.12	176	0.00019	0.335
up	MF	Ara-4	GO:0005304	L-valine transmembrane transporter activ...	7	3	0.14	144	0.00033	0.279
up	MF	Ara-4	GO:0015658	branched-chain amino acid transmembrane ...	8	3	0.17	73	0.00051	0.132
up	MF	Ara-4	GO:0015192	L-phenylalanine transmembrane transporte...	5	2	0.1	370	0.00450	0.757
up	MF	Ara-4	GO:0016638	oxidoreductase activity, acting on the C...	7	2	0.14	401	0.00918	0.804
up	MF	Ara-4	GO:0015175	neutral amino acid transmembrane transpo...	21	3	0.43	103	0.00995	0.180
up	MF	Ara-4	GO:0015173	aromatic amino acid transmembrane transp...	8	2	0.17	332	0.01207	0.655
up	MF	Ara-4	GO:0004252	serine-type endopeptidase activity	9	2	0.19	277	0.01530	0.560
up	MF	Ara-4	GO:0140096	catalytic activity, acting on a protein	156	8	3.23	376	0.01838	0.763
up	MF	Ara-4	GO:0016791	phosphatase activity	54	4	1.12	525	0.02880	0.999
up	MF	Ara-4	GO:0015179	L-amino acid transmembrane transporter a...	31	3	0.64	81	0.02883	0.141
up	MF	Ara-4	GO:0031420	alkali metal ion binding	13	2	0.27	363	0.03135	0.734
up	MF	Ara-4	GO:0004721	phosphoprotein phosphatase activity	15	2	0.31	490	0.04104	0.970
up	MF	Ara-4	GO:0016740	transferase activity	513	17	10.62	185	0.04205	0.358
up	MF	Ara-4	GO:0016741	transferase activity, transferring one-c...	62	4	1.28	39	0.04470	0.049
up	MF	Ara-4	GO:0004175	endopeptidase activity	38	3	0.79	285	0.04862	0.564
up	MF	Ara-4	GO:0016597	amino acid binding	17	2	0.35	71	0.05171	0.120
up	MF	Ara-4	GO:0046943	carboxylic acid transmembrane transporte...	66	4	1.37	47	0.05418	0.056
up	MF	Ara-4	GO:0016620	oxidoreductase activity, acting on the a...	19	2	0.39	519	0.06324	0.999
up	MF	Ara-4	GO:0008757	S-adenosylmethionine-dependent methyltra...	43	3	0.89	256	0.06593	0.514
up	MF	Ara-4	GO:0015171	amino acid transmembrane transporter act...	43	3	0.89	63	0.06593	0.087
up	MF	Ara-4	GO:0043169	cation binding	346	12	7.16	289	0.06599	0.570
up	MF	Ara-4	GO:0005342	organic acid transmembrane transporter a...	71	4	1.47	20	0.06746	0.013
up	MF	Ara-4	GO:0008236	serine-type peptidase activity	20	2	0.41	322	0.06930	0.630
up	MF	Ara-4	GO:0016825	hydrolase activity, acting on acid phosp...	20	2	0.41	323	0.06930	0.630
up	MF	Ara-4	GO:0017171	serine hydrolase activity	20	2	0.41	324	0.06930	0.630
up	MF	Ara-4	GO:0042578	phosphoric ester hydrolase activity	77	4	1.59	481	0.08544	0.955
up	MF	Ara-4	GO:0042802	identical protein binding	366	12	7.58	251	0.09277	0.498
up	MF	Ara-4	GO:0003824	catalytic activity	1542	39	31.92	452	0.09377	0.908
up	MF	Ara-4	GO:0000155	phosphorelay sensor kinase activity	25	2	0.52	287	0.10217	0.567
up	MF	Ara-4	GO:0008094	DNA-dependent ATPase activity	25	2	0.52	162	0.10217	0.316
up	MF	Ara-4	GO:0004659	prenyltransferase activity	5	1	0.1	526	0.10464	1.000
up	MF	Ara-4	GO:0008253	5'-nucleotidase activity	5	1	0.1	520	0.10464	0.999
up	MF	Ara-4	GO:0070567	cytidylyltransferase activity	5	1	0.1	499	0.10464	0.978
up	MF	Ara-4	GO:0008514	organic anion transmembrane transporter ...	83	4	1.72	7	0.10554	0.004
up	MF	Ara-4	GO:0008168	methyltransferase activity	53	3	1.1	88	0.10766	0.154
up	MF	Ara-4	GO:0004673	protein histidine kinase activity	26	2	0.54	301	0.10919	0.593
up	MF	Ara-4	GO:0140101	catalytic activity, acting on a tRNA	54	3	1.12	357	0.11230	0.722
up	MF	Ara-4	GO:0016874	ligase activity	85	4	1.76	304	0.11269	0.595
up	MF	Ara-4	GO:0016407	acetyltransferase activity	27	2	0.56	513	0.11633	0.994
up	MF	Ara-4	GO:0140299	small molecule sensor activity	27	2	0.56	319	0.11633	0.617
up	MF	Ara-4	GO:0004022	alcohol dehydrogenase (NAD+) activity	6	1	0.12	470	0.12424	0.942
up	MF	Ara-4	GO:0004176	ATP-dependent peptidase activity	6	1	0.12	517	0.12424	0.998
up	MF	Ara-4	GO:0004748	ribonucleoside-diphosphate reductase act...	6	1	0.12	309	0.12424	0.606
up	MF	Ara-4	GO:0008932	lytic endotransglycosylase activity	6	1	0.12	96	0.12424	0.170
up	MF	Ara-4	GO:0016405	CoA-ligase activity	6	1	0.12	143	0.12424	0.278
up	MF	Ara-4	GO:0016413	O-acetyltransferase activity	6	1	0.12	494	0.12424	0.974
up	MF	Ara-4	GO:0016453	C-acetyltransferase activity	6	1	0.12	406	0.12424	0.808
up	MF	Ara-4	GO:0016728	oxidoreductase activity, acting on CH or...	6	1	0.12	310	0.12424	0.606
up	MF	Ara-4	GO:0016880	acid-ammonia (or amide) ligase activity	6	1	0.12	253	0.12424	0.508
up	MF	Ara-4	GO:0043138	3'-5' DNA helicase activity	6	1	0.12	86	0.12424	0.148
up	MF	Ara-4	GO:0043175	RNA polymerase core enzyme binding	6	1	0.12	278	0.12424	0.560
up	MF	Ara-4	GO:0061731	ribonucleoside-diphosphate reductase act...	6	1	0.12	311	0.12424	0.606
up	MF	Ara-4	GO:0070063	RNA polymerase binding	6	1	0.12	279	0.12424	0.560
up	MF	Ara-4	GO:0016775	phosphotransferase activity, nitrogenous...	29	2	0.6	337	0.13095	0.662
up	MF	Ara-4	GO:0000175	3'-5'-exoribonuclease activity	7	1	0.14	523	0.14342	0.999
up	MF	Ara-4	GO:0005337	nucleoside transmembrane transporter act...	7	1	0.14	193	0.14342	0.372
up	MF	Ara-4	GO:0008276	protein methyltransferase activity	7	1	0.14	225	0.14342	0.445
up	MF	Ara-4	GO:0008933	lytic transglycosylase activity	7	1	0.14	62	0.14342	0.083
up	MF	Ara-4	GO:0016408	C-acyltransferase activity	7	1	0.14	426	0.14342	0.845
up	MF	Ara-4	GO:0016755	transferase activity, transferring amino...	7	1	0.14	389	0.14342	0.784
up	MF	Ara-4	GO:0018455	alcohol dehydrogenase [NAD(P)+] activity	7	1	0.14	442	0.14342	0.882
up	MF	Ara-4	GO:0043167	ion binding	603	17	12.48	41	0.14571	0.050
up	MF	Ara-4	GO:0016765	transferase activity, transferring alkyl...	31	2	0.64	153	0.14597	0.301
up	MF	Ara-5	GO:0050660	flavin adenine dinucleotide binding	38	4	0.66	231	0.0037	0.3614
up	MF	Ara-5	GO:0003725	double-stranded RNA binding	6	2	0.1	439	0.0042	0.8821
up	MF	Ara-5	GO:0016880	acid-ammonia (or amide) ligase activity	6	2	0.1	368	0.0042	0.7486
up	MF	Ara-5	GO:0016879	ligase activity, forming carbon-nitrogen...	42	4	0.72	379	0.0054	0.7696
up	MF	Ara-5	GO:0005337	nucleoside transmembrane transporter act...	7	2	0.12	525	0.0058	0.9999
up	MF	Ara-5	GO:0015932	nucleobase-containing compound transmemb...	8	2	0.14	505	0.0076	0.9857
up	MF	Ara-5	GO:0051539	4 iron, 4 sulfur cluster binding	51	4	0.88	397	0.0107	0.8191
up	MF	Ara-5	GO:0048037	cofactor binding	274	10	4.73	79	0.0158	0.0688
up	MF	Ara-5	GO:0043167	ion binding	603	17	10.4	157	0.0184	0.1950
up	MF	Ara-5	GO:0016783	sulfurtransferase activity	13	2	0.22	445	0.0201	0.8851
up	MF	Ara-5	GO:0016740	transferase activity	513	15	8.85	82	0.0208	0.0724
up	MF	Ara-5	GO:0008270	zinc ion binding	97	5	1.67	526	0.0241	1.0000
up	MF	Ara-5	GO:0004721	phosphoprotein phosphatase activity	15	2	0.26	303	0.0265	0.5935
up	MF	Ara-5	GO:0005488	binding	1665	35	28.73	59	0.0322	0.0518
up	MF	Ara-5	GO:0051536	iron-sulfur cluster binding	75	4	1.29	399	0.0386	0.8276
up	MF	Ara-5	GO:0043168	anion binding	316	10	5.45	14	0.0388	0.0093
up	MF	Ara-5	GO:0051540	metal cluster binding	76	4	1.31	414	0.0402	0.8442
up	MF	Ara-5	GO:0016782	transferase activity, transferring sulfu...	20	2	0.35	396	0.0454	0.8153
up	MF	Ara-5	GO:0097159	organic cyclic compound binding	615	16	10.61	131	0.0460	0.1488
up	MF	Ara-5	GO:1901363	heterocyclic compound binding	615	16	10.61	132	0.0460	0.1488
up	MF	Ara-5	GO:0036094	small molecule binding	337	10	5.81	39	0.0565	0.0188
up	MF	Ara-5	GO:0016874	ligase activity	85	4	1.47	498	0.0568	0.9764
up	MF	Ara-5	GO:0050662	coenzyme binding	162	6	2.8	56	0.0569	0.0493
up	MF	Ara-5	GO:0003723	RNA binding	88	4	1.52	288	0.0631	0.5578
up	MF	Ara-5	GO:0016791	phosphatase activity	54	3	0.93	335	0.0647	0.6604
up	MF	Ara-5	GO:0004540	ribonuclease activity	26	2	0.45	389	0.0728	0.7935
up	MF	Ara-5	GO:0019899	enzyme binding	26	2	0.45	152	0.0728	0.1860
up	MF	Ara-5	GO:1901505	carbohydrate derivative transmembrane tr...	26	2	0.45	523	0.0728	0.9995
up	MF	Ara-5	GO:0016407	acetyltransferase activity	27	2	0.47	329	0.0778	0.6461
up	MF	Ara-5	GO:0015188	L-isoleucine transmembrane transporter a...	5	1	0.09	95	0.0834	0.1013
up	MF	Ara-5	GO:0046912	transferase activity, transferring acyl ...	5	1	0.09	318	0.0834	0.6192
up	MF	Ara-5	GO:0008106	alcohol dehydrogenase (NADP+) activity	6	1	0.1	423	0.0993	0.8594
up	MF	Ara-5	GO:0008955	peptidoglycan glycosyltransferase activi...	6	1	0.1	424	0.0993	0.8597
up	MF	Ara-5	GO:0015190	L-leucine transmembrane transporter acti...	6	1	0.1	147	0.0993	0.1792
up	MF	Ara-5	GO:0016413	O-acetyltransferase activity	6	1	0.1	524	0.0993	0.9997
up	MF	Ara-5	GO:0016891	endoribonuclease activity, producing 5'-...	6	1	0.1	330	0.0993	0.6503
up	MF	Ara-5	GO:0043175	RNA polymerase core enzyme binding	6	1	0.1	104	0.0993	0.1111
up	MF	Ara-5	GO:0070063	RNA polymerase binding	6	1	0.1	105	0.0993	0.1111
up	MF	Ara-5	GO:0070181	small ribosomal subunit rRNA binding	6	1	0.1	468	0.0993	0.9302
up	MF	Ara-5	GO:0000166	nucleotide binding	238	7	4.11	43	0.1101	0.0270
up	MF	Ara-5	GO:1901265	nucleoside phosphate binding	238	7	4.11	44	0.1101	0.0270
up	MF	Ara-5	GO:0016746	transferase activity, transferring acyl ...	69	3	1.19	366	0.1145	0.7410
up	MF	Ara-5	GO:0000175	3'-5'-exoribonuclease activity	7	1	0.12	500	0.1148	0.9790
up	MF	Ara-5	GO:0005304	L-valine transmembrane transporter activ...	7	1	0.12	100	0.1148	0.1060
up	MF	Ara-5	GO:0016638	oxidoreductase activity, acting on the C...	7	1	0.12	259	0.1148	0.4732
up	MF	Ara-5	GO:0016668	oxidoreductase activity, acting on a sul...	7	1	0.12	452	0.1148	0.9040
up	MF	Ara-5	GO:0018455	alcohol dehydrogenase [NAD(P)+] activity	7	1	0.12	519	0.1148	0.9969
up	MF	Ara-5	GO:0097163	sulfur carrier activity	7	1	0.12	448	0.1148	0.8964
up	MF	Ara-5	GO:0003824	catalytic activity	1542	31	26.61	255	0.1159	0.4634
up	MF	Ara-5	GO:0003724	RNA helicase activity	8	1	0.14	210	0.1301	0.3116
up	MF	Ara-5	GO:0004033	aldo-keto reductase (NADP) activity	8	1	0.14	462	0.1301	0.9232
up	MF	Ara-5	GO:0008169	C-methyltransferase activity	8	1	0.14	175	0.1301	0.2251
up	MF	Ara-5	GO:0015658	branched-chain amino acid transmembrane ...	8	1	0.14	163	0.1301	0.2062
up	MF	Ara-5	GO:0052621	diguanylate cyclase activity	8	1	0.14	435	0.1301	0.8759
up	MF	Ara-5	GO:0140098	catalytic activity, acting on RNA	114	4	1.97	215	0.1311	0.3264
up	MF	Ara-5	GO:0043169	cation binding	346	9	5.97	338	0.1326	0.6651
up	MF	Ara-5	GO:0004672	protein kinase activity	37	2	0.64	313	0.1327	0.6054
up	MF	Ara-5	GO:0003727	single-stranded RNA binding	9	1	0.16	317	0.1452	0.6160
up	MF	Ara-5	GO:0004532	exoribonuclease activity	9	1	0.16	454	0.1452	0.9138
up	MF	Ara-5	GO:0015154	disaccharide transmembrane transporter a...	9	1	0.16	106	0.1452	0.1123
up	MF	Ara-5	GO:0016893	endonuclease activity, active with eithe...	9	1	0.16	252	0.1452	0.4554
up	MF	Ara-5	GO:0016896	exoribonuclease activity, producing 5'-p...	9	1	0.16	455	0.1452	0.9138
up	MF	Ara-5	GO:0042578	phosphoric ester hydrolase activity	77	3	1.33	450	0.1457	0.9020
up	MF	Ara-5	GO:0015157	oligosaccharide transmembrane transporte...	10	1	0.17	148	0.1600	0.1798
up	MF	Ara-5	GO:0016846	carbon-sulfur lyase activity	10	1	0.17	194	0.1600	0.2707
up	MF	Ara-6	GO:0015149	hexose transmembrane transporter activit...	12	3	0.19	410	0.00077	0.800
up	MF	Ara-6	GO:0015199	amino-acid betaine transmembrane transpo...	5	2	0.08	521	0.00246	0.999
up	MF	Ara-6	GO:0015606	spermidine transmembrane transporter act...	5	2	0.08	522	0.00246	0.999
up	MF	Ara-6	GO:0016615	malate dehydrogenase activity	5	2	0.08	359	0.00246	0.712
up	MF	Ara-6	GO:0015145	monosaccharide transmembrane transporter...	20	3	0.31	340	0.00367	0.689
up	MF	Ara-6	GO:0051119	sugar transmembrane transporter activity	20	3	0.31	341	0.00367	0.689
up	MF	Ara-6	GO:0005326	neurotransmitter transmembrane transport...	7	2	0.11	482	0.00506	0.960
up	MF	Ara-6	GO:0015651	quaternary ammonium group transmembrane ...	7	2	0.11	519	0.00506	0.998
up	MF	Ara-6	GO:0019213	deacetylase activity	9	2	0.14	520	0.00850	0.999
up	MF	Ara-6	GO:0015203	polyamine transmembrane transporter acti...	12	2	0.19	376	0.01511	0.749
up	MF	Ara-6	GO:0016840	carbon-nitrogen lyase activity	12	2	0.19	488	0.01511	0.967
up	MF	Ara-6	GO:0003824	catalytic activity	1540	32	24.23	517	0.01521	0.998
up	MF	Ara-6	GO:0072349	modified amino acid transmembrane transp...	13	2	0.2	315	0.01768	0.640
up	MF	Ara-6	GO:0050660	flavin adenine dinucleotide binding	38	3	0.6	508	0.02221	0.985
up	MF	Ara-6	GO:0016597	amino acid binding	17	2	0.27	309	0.02959	0.624
up	MF	Ara-6	GO:0015101	organic cation transmembrane transporter...	19	2	0.3	401	0.03647	0.778
up	MF	Ara-6	GO:0016620	oxidoreductase activity, acting on the a...	19	2	0.3	524	0.03647	1.000
up	MF	Ara-6	GO:0008483	transaminase activity	22	2	0.35	499	0.04779	0.978
up	MF	Ara-6	GO:0016769	transferase activity, transferring nitro...	23	2	0.36	472	0.05182	0.948
up	MF	Ara-6	GO:0016740	transferase activity	512	13	8.06	513	0.05353	0.988
up	MF	Ara-6	GO:0015297	antiporter activity	25	2	0.39	416	0.06022	0.815
up	MF	Ara-6	GO:0016829	lyase activity	141	5	2.22	516	0.07341	0.998
up	MF	Ara-6	GO:0019238	cyclohydrolase activity	5	1	0.08	145	0.07809	0.242
up	MF	Ara-6	GO:0046912	transferase activity, transferring acyl ...	5	1	0.08	464	0.07809	0.929
up	MF	Ara-6	GO:0015144	carbohydrate transmembrane transporter a...	63	3	0.99	239	0.07935	0.455
up	MF	Ara-6	GO:0005385	zinc ion transmembrane transporter activ...	6	1	0.09	473	0.09297	0.949
up	MF	Ara-6	GO:0016405	CoA-ligase activity	6	1	0.09	240	0.09297	0.455
up	MF	Ara-6	GO:0016903	oxidoreductase activity, acting on the a...	33	2	0.52	523	0.09783	1.000
up	MF	Ara-6	GO:0022804	active transmembrane transporter activit...	158	5	2.49	462	0.10710	0.922
up	MF	Ara-6	GO:0004029	aldehyde dehydrogenase (NAD+) activity	7	1	0.11	526	0.10762	1.000
up	MF	Ara-6	GO:0005337	nucleoside transmembrane transporter act...	7	1	0.11	142	0.10762	0.237
up	MF	Ara-6	GO:0016638	oxidoreductase activity, acting on the C...	7	1	0.11	322	0.10762	0.665
up	MF	Ara-6	GO:0016841	ammonia-lyase activity	7	1	0.11	403	0.10762	0.778
up	MF	Ara-6	GO:0016773	phosphotransferase activity, alcohol gro...	114	4	1.79	92	0.10882	0.116
up	MF	Ara-6	GO:0004030	aldehyde dehydrogenase [NAD(P)+] activit...	8	1	0.13	525	0.12204	1.000
up	MF	Ara-6	GO:0015932	nucleobase-containing compound transmemb...	8	1	0.13	86	0.12204	0.106
up	MF	Ara-6	GO:0016901	oxidoreductase activity, acting on the C...	8	1	0.13	130	0.12204	0.208
up	MF	Ara-6	GO:0050897	cobalt ion binding	8	1	0.13	323	0.12204	0.665
up	MF	Ara-6	GO:0031406	carboxylic acid binding	39	2	0.61	265	0.12937	0.500
up	MF	Ara-6	GO:0043177	organic acid binding	39	2	0.61	266	0.12937	0.500
up	MF	Ara-6	GO:1901618	organic hydroxy compound transmembrane t...	9	1	0.14	454	0.13624	0.896
up	MF	Ara-6	GO:0072509	divalent inorganic cation transmembrane ...	10	1	0.16	241	0.15021	0.457
up	MF	Ara-6	GO:0008175	tRNA methyltransferase activity	11	1	0.17	402	0.16396	0.778
up	MF	Ara-6	GO:0016833	oxo-acid-lyase activity	11	1	0.17	308	0.16396	0.622
up	MF	Ara-6	GO:0016868	intramolecular transferase activity, pho...	11	1	0.17	434	0.16396	0.855
up	MF	Ara-6	GO:0016878	acid-thiol ligase activity	11	1	0.17	255	0.16396	0.478
up	MF	Ara-6	GO:0016614	oxidoreductase activity, acting on CH-OH...	89	3	1.4	311	0.17120	0.629
up	MF	Ara-6	GO:0008080	N-acetyltransferase activity	12	1	0.19	518	0.17749	0.998
up	MF	Ara-6	GO:0016774	phosphotransferase activity, carboxyl gr...	12	1	0.19	469	0.17749	0.941
up	MF	Ara-6	GO:0016877	ligase activity, forming carbon-sulfur b...	12	1	0.19	224	0.17749	0.418
up	MF	Ara-6	GO:0043169	cation binding	346	8	5.44	70	0.18504	0.079
up	MF	Ara-6	GO:0016836	hydro-lyase activity	49	2	0.77	363	0.18610	0.724
up	MF	Ara-6	GO:0015103	inorganic anion transmembrane transporte...	13	1	0.2	288	0.19080	0.561
up	MF	Ara-6	GO:0071949	FAD binding	13	1	0.2	507	0.19080	0.984
up	MF	Ara-6	GO:0016814	hydrolase activity, acting on carbon-nit...	14	1	0.22	172	0.20391	0.304
up	MF	Ara-6	GO:0008270	zinc ion binding	97	3	1.53	313	0.20402	0.638
up	MF	Ara-6	GO:0016810	hydrolase activity, acting on carbon-nit...	53	2	0.83	350	0.20973	0.703
up	MF	Ara-6	GO:0016791	phosphatase activity	54	2	0.85	264	0.21570	0.499
up	MF	Ara-6	GO:0004721	phosphoprotein phosphatase activity	15	1	0.24	69	0.21681	0.079
up	MF	Ara-6	GO:0016835	carbon-oxygen lyase activity	56	2	0.88	422	0.22767	0.827
up	MF	Ara-6	GO:0008170	N-methyltransferase activity	16	1	0.25	310	0.22951	0.627
up	MF	Ara-6	GO:0016410	N-acyltransferase activity	16	1	0.25	515	0.22951	0.997
up	MF	Ara-6	GO:0022857	transmembrane transporter activity	368	8	5.79	50	0.23341	0.060
up	MF	Ara-6	GO:0043168	anion binding	316	7	4.97	249	0.24099	0.471
up	MF	Ara-6	GO:0008028	monocarboxylic acid transmembrane transp...	17	1	0.27	502	0.24200	0.980
up	MF	Ara+1	GO:0051539	4 iron, 4 sulfur cluster binding	51	8	1.78	266	0.00038	0.4718
up	MF	Ara+1	GO:0015606	spermidine transmembrane transporter act...	5	3	0.17	338	0.00043	0.6448
up	MF	Ara+1	GO:0015203	polyamine transmembrane transporter acti...	12	4	0.42	39	0.00063	0.0243
up	MF	Ara+1	GO:0140098	catalytic activity, acting on RNA	114	12	3.98	313	0.00063	0.5881
up	MF	Ara+1	GO:0003723	RNA binding	88	10	3.07	522	0.00101	0.9983
up	MF	Ara+1	GO:0016638	oxidoreductase activity, acting on the C...	7	3	0.24	517	0.00143	0.9940
up	MF	Ara+1	GO:0017111	nucleoside-triphosphatase activity	96	10	3.35	14	0.00199	0.0040
up	MF	Ara+1	GO:0003724	RNA helicase activity	8	3	0.28	241	0.00223	0.4220
up	MF	Ara+1	GO:0008137	NADH dehydrogenase (ubiquinone) activity	9	3	0.31	253	0.00326	0.4483
up	MF	Ara+1	GO:0050136	NADH dehydrogenase (quinone) activity	9	3	0.31	254	0.00326	0.4483
up	MF	Ara+1	GO:0015101	organic cation transmembrane transporter...	19	4	0.66	115	0.00406	0.1312
up	MF	Ara+1	GO:0051536	iron-sulfur cluster binding	75	8	2.62	237	0.00489	0.3940
up	MF	Ara+1	GO:0016782	transferase activity, transferring sulfu...	20	4	0.7	436	0.00493	0.8773
up	MF	Ara+1	GO:0008173	RNA methyltransferase activity	32	5	1.12	340	0.00510	0.6488
up	MF	Ara+1	GO:0051540	metal cluster binding	76	8	2.65	251	0.00531	0.4472
up	MF	Ara+1	GO:0016741	transferase activity, transferring one-c...	62	7	2.17	280	0.00616	0.4927
up	MF	Ara+1	GO:0008649	rRNA methyltransferase activity	22	4	0.77	362	0.00705	0.7019
up	MF	Ara+1	GO:0140102	catalytic activity, acting on a rRNA	22	4	0.77	363	0.00705	0.7019
up	MF	Ara+1	GO:0003824	catalytic activity	1541	67	53.81	505	0.00889	0.9866
up	MF	Ara+1	GO:0000166	nucleotide binding	238	16	8.31	97	0.00962	0.1058
up	MF	Ara+1	GO:1901265	nucleoside phosphate binding	238	16	8.31	98	0.00962	0.1058
up	MF	Ara+1	GO:0050660	flavin adenine dinucleotide binding	38	5	1.33	490	0.01073	0.9592
up	MF	Ara+1	GO:0008168	methyltransferase activity	53	6	1.85	200	0.01096	0.3219
up	MF	Ara+1	GO:0022853	active ion transmembrane transporter act...	86	8	3	244	0.01112	0.4245
up	MF	Ara+1	GO:0003988	acetyl-CoA C-acyltransferase activity	5	2	0.17	441	0.01199	0.8905
up	MF	Ara+1	GO:0005504	fatty acid binding	5	2	0.17	473	0.01199	0.9384
up	MF	Ara+1	GO:0016462	pyrophosphatase activity	126	10	4.4	46	0.01384	0.0289
up	MF	Ara+1	GO:0043168	anion binding	316	19	11.03	101	0.01528	0.1103
up	MF	Ara+1	GO:0016817	hydrolase activity, acting on acid anhyd...	128	10	4.47	40	0.01535	0.0256
up	MF	Ara+1	GO:0016818	hydrolase activity, acting on acid anhyd...	128	10	4.47	41	0.01535	0.0256
up	MF	Ara+1	GO:0003725	double-stranded RNA binding	6	2	0.21	421	0.01757	0.8345
up	MF	Ara+1	GO:0016453	C-acetyltransferase activity	6	2	0.21	317	0.01757	0.5955
up	MF	Ara+1	GO:0019003	GDP binding	6	2	0.21	524	0.01757	0.9994
up	MF	Ara+1	GO:0043175	RNA polymerase core enzyme binding	6	2	0.21	518	0.01757	0.9945
up	MF	Ara+1	GO:0070063	RNA polymerase binding	6	2	0.21	519	0.01757	0.9945
up	MF	Ara+1	GO:0008757	S-adenosylmethionine-dependent methyltra...	43	5	1.5	172	0.01786	0.2493
up	MF	Ara+1	GO:0000049	tRNA binding	16	3	0.56	315	0.01810	0.5897
up	MF	Ara+1	GO:0008170	N-methyltransferase activity	16	3	0.56	221	0.01810	0.3552
up	MF	Ara+1	GO:0015295	solute:proton symporter activity	29	4	1.01	460	0.01888	0.9150
up	MF	Ara+1	GO:0016655	oxidoreductase activity, acting on NAD(P...	17	3	0.59	525	0.02141	0.9999
up	MF	Ara+1	GO:0004457	lactate dehydrogenase activity	7	2	0.24	257	0.02402	0.4543
up	MF	Ara+1	GO:0016408	C-acyltransferase activity	7	2	0.24	389	0.02402	0.7708
up	MF	Ara+1	GO:0051213	dioxygenase activity	7	2	0.24	466	0.02402	0.9301
up	MF	Ara+1	GO:0036094	small molecule binding	337	19	11.77	72	0.02854	0.0674
up	MF	Ara+1	GO:0003954	NADH dehydrogenase activity	19	3	0.66	30	0.02896	0.0134
up	MF	Ara+1	GO:0043167	ion binding	603	30	21.06	121	0.02980	0.1431
up	MF	Ara+1	GO:0008169	C-methyltransferase activity	8	2	0.28	278	0.03128	0.4902
up	MF	Ara+1	GO:0048037	cofactor binding	274	16	9.57	82	0.03317	0.0900
up	MF	Ara+1	GO:0003924	GTPase activity	20	3	0.7	243	0.03320	0.4242
up	MF	Ara+1	GO:0005509	calcium ion binding	9	2	0.31	410	0.03929	0.8195
up	MF	Ara+1	GO:0016705	oxidoreductase activity, acting on paire...	9	2	0.31	495	0.03929	0.9713
up	MF	Ara+1	GO:0032553	ribonucleotide binding	172	11	6.01	117	0.04256	0.1324
up	MF	Ara+1	GO:0001883	purine nucleoside binding	22	3	0.77	268	0.04260	0.4799
up	MF	Ara+1	GO:0032549	ribonucleoside binding	22	3	0.77	269	0.04260	0.4799
up	MF	Ara+1	GO:0032550	purine ribonucleoside binding	22	3	0.77	270	0.04260	0.4799
up	MF	Ara+1	GO:0140101	catalytic activity, acting on a tRNA	54	5	1.89	157	0.04306	0.2195
up	MF	Ara+1	GO:0001882	nucleoside binding	23	3	0.8	296	0.04774	0.5425
up	MF	Ara+1	GO:0042625	ATPase-coupled ion transmembrane transpo...	23	3	0.8	446	0.04774	0.8980
up	MF	Ara+1	GO:0015294	solute:cation symporter activity	39	4	1.36	319	0.04981	0.5987
up	MF	Ara+1	GO:0031406	carboxylic acid binding	39	4	1.36	513	0.04981	0.9927
up	MF	Ara+1	GO:0043177	organic acid binding	39	4	1.36	514	0.04981	0.9927
up	MF	Ara+1	GO:0016887	ATPase activity	75	6	2.62	21	0.05111	0.0064
up	MF	Ara+1	GO:0008324	cation transmembrane transporter activit...	135	9	4.71	19	0.05160	0.0053
up	MF	Ara+1	GO:0004386	helicase activity	24	3	0.84	45	0.05318	0.0287
up	MF	Ara+1	GO:0008175	tRNA methyltransferase activity	11	2	0.38	372	0.05729	0.7236
up	MF	Ara+2	GO:0003954	NADH dehydrogenase activity	19	13	0.77	516	9.6e-15	0.996
up	MF	Ara+2	GO:0016651	oxidoreductase activity, acting on NAD(P...	42	13	1.7	507	4.1e-09	0.991
up	MF	Ara+2	GO:0008137	NADH dehydrogenase (ubiquinone) activity	9	7	0.36	520	5.3e-09	0.998
up	MF	Ara+2	GO:0050136	NADH dehydrogenase (quinone) activity	9	7	0.36	521	5.3e-09	0.998
up	MF	Ara+2	GO:0016655	oxidoreductase activity, acting on NAD(P...	17	7	0.69	518	2.2e-06	0.996
up	MF	Ara+2	GO:0016597	amino acid binding	17	6	0.69	473	3.5e-05	0.918
up	MF	Ara+2	GO:0015190	L-leucine transmembrane transporter acti...	6	4	0.24	291	3.7e-05	0.531
up	MF	Ara+2	GO:0016491	oxidoreductase activity	337	28	13.66	427	0.00012	0.854
up	MF	Ara+2	GO:0015175	neutral amino acid transmembrane transpo...	21	6	0.85	264	0.00013	0.466
up	MF	Ara+2	GO:0015658	branched-chain amino acid transmembrane ...	8	4	0.32	98	0.00016	0.149
up	MF	Ara+2	GO:0015179	L-amino acid transmembrane transporter a...	31	7	1.26	188	0.00018	0.320
up	MF	Ara+2	GO:0015171	amino acid transmembrane transporter act...	43	8	1.74	104	0.00027	0.155
up	MF	Ara+2	GO:0046943	carboxylic acid transmembrane transporte...	66	10	2.68	69	0.00027	0.096
up	MF	Ara+2	GO:0008514	organic anion transmembrane transporter ...	83	11	3.36	23	0.00044	0.027
up	MF	Ara+2	GO:0005342	organic acid transmembrane transporter a...	71	10	2.88	44	0.00049	0.059
up	MF	Ara+2	GO:0015188	L-isoleucine transmembrane transporter a...	5	3	0.2	239	0.00063	0.415
up	MF	Ara+2	GO:0043168	anion binding	316	25	12.81	210	0.00064	0.361
up	MF	Ara+2	GO:0036094	small molecule binding	336	26	13.62	129	0.00069	0.205
up	MF	Ara+2	GO:0031406	carboxylic acid binding	39	7	1.58	486	0.00082	0.952
up	MF	Ara+2	GO:0043177	organic acid binding	39	7	1.58	487	0.00082	0.952
up	MF	Ara+2	GO:0046915	transition metal ion transmembrane trans...	20	5	0.81	194	0.00099	0.329
up	MF	Ara+2	GO:0015318	inorganic molecular entity transmembrane...	168	16	6.81	142	0.00103	0.229
up	MF	Ara+2	GO:0015099	nickel cation transmembrane transporter ...	6	3	0.24	524	0.00122	0.999
up	MF	Ara+2	GO:0015075	ion transmembrane transporter activity	192	17	7.78	121	0.00162	0.182
up	MF	Ara+2	GO:0005304	L-valine transmembrane transporter activ...	7	3	0.28	64	0.00207	0.088
up	MF	Ara+2	GO:0016638	oxidoreductase activity, acting on the C...	7	3	0.28	511	0.00207	0.992
up	MF	Ara+2	GO:0008509	anion transmembrane transporter activity	101	11	4.09	35	0.00231	0.046
up	MF	Ara+2	GO:0008324	cation transmembrane transporter activit...	135	13	5.47	323	0.00286	0.612
up	MF	Ara+2	GO:0015173	aromatic amino acid transmembrane transp...	8	3	0.32	208	0.00321	0.357
up	MF	Ara+2	GO:0043167	ion binding	603	37	24.45	67	0.00377	0.095
up	MF	Ara+2	GO:0042625	ATPase-coupled ion transmembrane transpo...	23	4	0.93	515	0.01287	0.994
up	MF	Ara+2	GO:0015192	L-phenylalanine transmembrane transporte...	5	2	0.2	169	0.01530	0.286
up	MF	Ara+2	GO:0016880	acid-ammonia (or amide) ligase activity	6	2	0.24	240	0.02235	0.415
up	MF	Ara+2	GO:0043175	RNA polymerase core enzyme binding	6	2	0.24	344	0.02235	0.681
up	MF	Ara+2	GO:0070063	RNA polymerase binding	6	2	0.24	345	0.02235	0.681
up	MF	Ara+2	GO:0016879	ligase activity, forming carbon-nitrogen...	42	5	1.7	404	0.02661	0.801
up	MF	Ara+2	GO:0050662	coenzyme binding	161	12	6.53	366	0.02914	0.733
up	MF	Ara+2	GO:0046873	metal ion transmembrane transporter acti...	43	5	1.74	288	0.02916	0.525
up	MF	Ara+2	GO:0019829	ATPase-coupled cation transmembrane tran...	17	3	0.69	418	0.02982	0.825
up	MF	Ara+2	GO:0004457	lactate dehydrogenase activity	7	2	0.28	312	0.03046	0.593
up	MF	Ara+2	GO:0010181	FMN binding	30	4	1.22	406	0.03200	0.802
up	MF	Ara+2	GO:0015932	nucleobase-containing compound transmemb...	8	2	0.32	305	0.03954	0.577
up	MF	Ara+2	GO:0032553	ribonucleotide binding	172	12	6.97	61	0.04536	0.085
up	MF	Ara+2	GO:0048037	cofactor binding	273	17	11.07	247	0.04846	0.433
up	MF	Ara+2	GO:0004252	serine-type endopeptidase activity	9	2	0.36	414	0.04950	0.822
up	MF	Ara+2	GO:0019213	deacetylase activity	9	2	0.36	287	0.04950	0.523
up	MF	Ara+2	GO:0051539	4 iron, 4 sulfur cluster binding	50	5	2.03	47	0.05131	0.063
up	MF	Ara+2	GO:0000166	nucleotide binding	237	15	9.61	92	0.05554	0.134
up	MF	Ara+2	GO:1901265	nucleoside phosphate binding	237	15	9.61	93	0.05554	0.134
up	MF	Ara+2	GO:0016874	ligase activity	85	7	3.45	499	0.05654	0.971
up	MF	Ara+2	GO:0008483	transaminase activity	22	3	0.89	231	0.05831	0.395
up	MF	Ara+2	GO:0097367	carbohydrate derivative binding	181	12	7.34	43	0.06266	0.053
up	MF	Ara+2	GO:0016769	transferase activity, transferring nitro...	23	3	0.93	266	0.06512	0.471
up	MF	Ara+2	GO:0035673	oligopeptide transmembrane transporter a...	24	3	0.97	62	0.07229	0.086
up	MF	Ara+2	GO:0051536	iron-sulfur cluster binding	74	6	3	324	0.07963	0.612
up	MF	Ara+2	GO:0051540	metal cluster binding	75	6	3.04	297	0.08380	0.556
up	MF	Ara+2	GO:0019899	enzyme binding	26	3	1.05	438	0.08762	0.867
up	MF	Ara+2	GO:0003824	catalytic activity	1535	70	62.23	321	0.08794	0.608
up	MF	Ara+2	GO:0042626	ATPase-coupled transmembrane transporter...	43	4	1.74	119	0.09658	0.181
up	MF	Ara+2	GO:0022857	transmembrane transporter activity	364	20	14.76	143	0.09763	0.230
up	MF	Ara+2	GO:0030170	pyridoxal phosphate binding	44	4	1.78	133	0.10305	0.218
up	MF	Ara+2	GO:0070279	vitamin B6 binding	44	4	1.78	134	0.10305	0.218
up	MF	Ara+2	GO:0016775	phosphotransferase activity, nitrogenous...	29	3	1.18	517	0.11292	0.996
up	MF	Ara+2	GO:1904680	peptide transmembrane transporter activi...	46	4	1.86	26	0.11657	0.038
up	MF	Ara+2	GO:0019842	vitamin binding	67	5	2.72	201	0.13677	0.341
up	MF	Ara+3	GO:0003954	NADH dehydrogenase activity	19	14	0.97	511	5.9e-15	0.992
up	MF	Ara+3	GO:0016651	oxidoreductase activity, acting on NAD(P...	42	14	2.14	483	9.5e-09	0.964
up	MF	Ara+3	GO:0008137	NADH dehydrogenase (ubiquinone) activity	9	7	0.46	516	3.1e-08	0.996
up	MF	Ara+3	GO:0050136	NADH dehydrogenase (quinone) activity	9	7	0.46	517	3.1e-08	0.996
up	MF	Ara+3	GO:0051539	4 iron, 4 sulfur cluster binding	51	12	2.6	460	7.5e-06	0.919
up	MF	Ara+3	GO:0016655	oxidoreductase activity, acting on NAD(P...	17	7	0.87	504	1.2e-05	0.992
up	MF	Ara+3	GO:0016741	transferase activity, transferring one-c...	62	12	3.16	475	6.1e-05	0.948
up	MF	Ara+3	GO:0016491	oxidoreductase activity	339	34	17.29	408	8.3e-05	0.805
up	MF	Ara+3	GO:0051536	iron-sulfur cluster binding	75	13	3.83	490	0.00010	0.979
up	MF	Ara+3	GO:0051540	metal cluster binding	76	13	3.88	491	0.00012	0.980
up	MF	Ara+3	GO:0140098	catalytic activity, acting on RNA	114	16	5.82	520	0.00022	1.000
up	MF	Ara+3	GO:0008757	S-adenosylmethionine-dependent methyltra...	43	9	2.19	523	0.00029	1.000
up	MF	Ara+3	GO:0008168	methyltransferase activity	53	10	2.7	522	0.00032	1.000
up	MF	Ara+3	GO:0003724	RNA helicase activity	8	4	0.41	440	0.00043	0.874
up	MF	Ara+3	GO:0008649	rRNA methyltransferase activity	22	6	1.12	505	0.00070	0.992
up	MF	Ara+3	GO:0140102	catalytic activity, acting on a rRNA	22	6	1.12	506	0.00070	0.992
up	MF	Ara+3	GO:0008173	RNA methyltransferase activity	32	7	1.63	524	0.00106	1.000
up	MF	Ara+3	GO:0003725	double-stranded RNA binding	6	3	0.31	415	0.00253	0.815
up	MF	Ara+3	GO:0046915	transition metal ion transmembrane trans...	20	5	1.02	162	0.00304	0.200
up	MF	Ara+3	GO:0003824	catalytic activity	1540	96	78.57	257	0.00415	0.426
up	MF	Ara+3	GO:0016435	rRNA (guanine) methyltransferase activit...	7	3	0.36	526	0.00425	1.000
up	MF	Ara+3	GO:0016638	oxidoreductase activity, acting on the C...	7	3	0.36	501	0.00425	0.988
up	MF	Ara+3	GO:0016151	nickel cation binding	15	4	0.77	510	0.00633	0.992
up	MF	Ara+3	GO:0008170	N-methyltransferase activity	16	4	0.82	525	0.00810	1.000
up	MF	Ara+3	GO:0003727	single-stranded RNA binding	9	3	0.46	455	0.00944	0.904
up	MF	Ara+3	GO:0048037	cofactor binding	274	23	13.98	377	0.01383	0.730
up	MF	Ara+3	GO:0043167	ion binding	603	42	30.76	348	0.02289	0.663
up	MF	Ara+3	GO:0008990	rRNA (guanine-N2-)-methyltransferase act...	5	2	0.26	521	0.02469	1.000
up	MF	Ara+3	GO:0046914	transition metal ion binding	200	17	10.2	180	0.02996	0.234
up	MF	Ara+3	GO:0043169	cation binding	346	26	17.65	255	0.03343	0.421
up	MF	Ara+3	GO:0004386	helicase activity	24	4	1.22	170	0.03416	0.215
up	MF	Ara+3	GO:0000104	succinate dehydrogenase activity	6	2	0.31	68	0.03577	0.068
up	MF	Ara+3	GO:0004022	alcohol dehydrogenase (NAD+) activity	6	2	0.31	411	0.03577	0.808
up	MF	Ara+3	GO:0004748	ribonucleoside-diphosphate reductase act...	6	2	0.31	507	0.03577	0.992
up	MF	Ara+3	GO:0015099	nickel cation transmembrane transporter ...	6	2	0.31	184	0.03577	0.250
up	MF	Ara+3	GO:0016728	oxidoreductase activity, acting on CH or...	6	2	0.31	508	0.03577	0.992
up	MF	Ara+3	GO:0016880	acid-ammonia (or amide) ligase activity	6	2	0.31	384	0.03577	0.742
up	MF	Ara+3	GO:0043175	RNA polymerase core enzyme binding	6	2	0.31	219	0.03577	0.347
up	MF	Ara+3	GO:0061731	ribonucleoside-diphosphate reductase act...	6	2	0.31	509	0.03577	0.992
up	MF	Ara+3	GO:0070063	RNA polymerase binding	6	2	0.31	220	0.03577	0.347
up	MF	Ara+3	GO:0018455	alcohol dehydrogenase [NAD(P)+] activity	7	2	0.36	424	0.04838	0.845
up	MF	Ara+3	GO:0140101	catalytic activity, acting on a tRNA	54	6	2.75	464	0.06121	0.927
up	MF	Ara+3	GO:0008169	C-methyltransferase activity	8	2	0.41	296	0.06233	0.534
up	MF	Ara+3	GO:0015932	nucleobase-containing compound transmemb...	8	2	0.41	495	0.06233	0.982
up	MF	Ara+3	GO:0008270	zinc ion binding	97	9	4.95	218	0.06551	0.345
up	MF	Ara+3	GO:0016627	oxidoreductase activity, acting on the C...	30	4	1.53	190	0.06925	0.290
up	MF	Ara+3	GO:0046873	metal ion transmembrane transporter acti...	43	5	2.19	192	0.07210	0.294
up	MF	Ara+3	GO:0004252	serine-type endopeptidase activity	9	2	0.46	172	0.07744	0.220
up	MF	Ara+3	GO:0016725	oxidoreductase activity, acting on CH or...	9	2	0.46	425	0.07744	0.848
up	MF	Ara+3	GO:0003723	RNA binding	88	8	4.49	485	0.08793	0.972
up	MF	Ara+3	GO:0072509	divalent inorganic cation transmembrane ...	10	2	0.51	349	0.09355	0.666
up	MF	Ara+3	GO:0046872	metal ion binding	332	23	16.94	281	0.09476	0.484
up	MF	Ara+3	GO:0008483	transaminase activity	22	3	1.12	436	0.10543	0.864
up	MF	Ara+3	GO:0051537	2 iron, 2 sulfur cluster binding	22	3	1.12	479	0.10543	0.958
up	MF	Ara+3	GO:0008171	O-methyltransferase activity	11	2	0.56	444	0.11053	0.885
up	MF	Ara+3	GO:0008175	tRNA methyltransferase activity	11	2	0.56	502	0.11053	0.989
up	MF	Ara+3	GO:0009982	pseudouridine synthase activity	11	2	0.56	294	0.11053	0.524
up	MF	Ara+3	GO:0016769	transferase activity, transferring nitro...	23	3	1.17	445	0.11679	0.886
up	MF	Ara+3	GO:0004601	peroxidase activity	12	2	0.61	49	0.12823	0.044
up	MF	Ara+3	GO:0016646	oxidoreductase activity, acting on the C...	12	2	0.61	303	0.12823	0.560
up	MF	Ara+3	GO:0016684	oxidoreductase activity, acting on perox...	12	2	0.61	50	0.12823	0.044
up	MF	Ara+3	GO:0017111	nucleoside-triphosphatase activity	96	8	4.9	96	0.12842	0.104
up	MF	Ara+3	GO:0035673	oligopeptide transmembrane transporter a...	24	3	1.22	518	0.12860	0.999
up	MF	Ara+3	GO:0008144	drug binding	193	14	9.85	435	0.13168	0.863
up	MF	Ara+3	GO:0019842	vitamin binding	67	6	3.42	283	0.13709	0.486
up	MF	Ara+4	GO:0015188	L-isoleucine transmembrane transporter a...	5	4	0.14	522	2.6e-06	0.999
up	MF	Ara+4	GO:0015190	L-leucine transmembrane transporter acti...	6	4	0.17	438	7.7e-06	0.841
up	MF	Ara+4	GO:0005304	L-valine transmembrane transporter activ...	7	4	0.19	345	1.8e-05	0.670
up	MF	Ara+4	GO:0015173	aromatic amino acid transmembrane transp...	8	4	0.22	526	3.4e-05	1.000
up	MF	Ara+4	GO:0015658	branched-chain amino acid transmembrane ...	8	4	0.22	200	3.4e-05	0.396
up	MF	Ara+4	GO:0015192	L-phenylalanine transmembrane transporte...	5	3	0.14	523	0.00019	0.999
up	MF	Ara+4	GO:0031406	carboxylic acid binding	39	6	1.08	499	0.00057	0.988
up	MF	Ara+4	GO:0043177	organic acid binding	39	6	1.08	500	0.00057	0.988
up	MF	Ara+4	GO:0016638	oxidoreductase activity, acting on the C...	7	3	0.19	436	0.00065	0.838
up	MF	Ara+4	GO:0016597	amino acid binding	17	4	0.47	420	0.00097	0.808
up	MF	Ara+4	GO:0015179	L-amino acid transmembrane transporter a...	31	5	0.86	192	0.00136	0.372
up	MF	Ara+4	GO:0015175	neutral amino acid transmembrane transpo...	21	4	0.58	241	0.00224	0.464
up	MF	Ara+4	GO:0043168	anion binding	316	17	8.73	482	0.00434	0.949
up	MF	Ara+4	GO:0015171	amino acid transmembrane transporter act...	43	5	1.19	245	0.00594	0.476
up	MF	Ara+4	GO:0015199	amino-acid betaine transmembrane transpo...	5	2	0.14	524	0.00713	1.000
up	MF	Ara+4	GO:0015606	spermidine transmembrane transporter act...	5	2	0.14	525	0.00713	1.000
up	MF	Ara+4	GO:0036094	small molecule binding	337	17	9.31	486	0.00838	0.957
up	MF	Ara+4	GO:0046943	carboxylic acid transmembrane transporte...	66	6	1.82	61	0.00882	0.100
up	MF	Ara+4	GO:0008324	cation transmembrane transporter activit...	135	9	3.73	115	0.01077	0.205
up	MF	Ara+4	GO:0050662	coenzyme binding	162	10	4.47	510	0.01217	0.993
up	MF	Ara+4	GO:0005342	organic acid transmembrane transporter a...	71	6	1.96	90	0.01247	0.169
up	MF	Ara+4	GO:0016620	oxidoreductase activity, acting on the a...	19	3	0.52	452	0.01425	0.877
up	MF	Ara+4	GO:0005326	neurotransmitter transmembrane transport...	7	2	0.19	257	0.01444	0.503
up	MF	Ara+4	GO:0015651	quaternary ammonium group transmembrane ...	7	2	0.19	491	0.01444	0.974
up	MF	Ara+4	GO:0004030	aldehyde dehydrogenase [NAD(P)+] activit...	8	2	0.22	516	0.01891	0.998
up	MF	Ara+4	GO:0004033	aldo-keto reductase (NADP) activity	8	2	0.22	521	0.01891	0.999
up	MF	Ara+4	GO:0016901	oxidoreductase activity, acting on the C...	8	2	0.22	518	0.01891	0.999
up	MF	Ara+4	GO:0008514	organic anion transmembrane transporter ...	83	6	2.29	46	0.02534	0.062
up	MF	Ara+4	GO:0043167	ion binding	603	24	16.65	453	0.02958	0.878
up	MF	Ara+4	GO:0015075	ion transmembrane transporter activity	192	10	5.3	54	0.03572	0.085
up	MF	Ara+4	GO:0016829	lyase activity	141	8	3.89	507	0.03815	0.991
up	MF	Ara+4	GO:0015203	polyamine transmembrane transporter acti...	12	2	0.33	469	0.04152	0.917
up	MF	Ara+4	GO:0072349	modified amino acid transmembrane transp...	13	2	0.36	400	0.04821	0.778
up	MF	Ara+4	GO:0016765	transferase activity, transferring alkyl...	31	3	0.86	494	0.05225	0.979
up	MF	Ara+4	GO:0008509	anion transmembrane transporter activity	101	6	2.79	181	0.05778	0.343
up	MF	Ara+4	GO:0016903	oxidoreductase activity, acting on the a...	33	3	0.91	336	0.06101	0.643
up	MF	Ara+4	GO:0004721	phosphoprotein phosphatase activity	15	2	0.41	458	0.06264	0.894
up	MF	Ara+4	GO:0048037	cofactor binding	274	12	7.57	489	0.06901	0.969
up	MF	Ara+4	GO:0016491	oxidoreductase activity	339	14	9.36	472	0.07594	0.931
up	MF	Ara+4	GO:0050660	flavin adenine dinucleotide binding	38	3	1.05	517	0.08565	0.998
up	MF	Ara+4	GO:0015318	inorganic molecular entity transmembrane...	168	8	4.64	35	0.08860	0.035
up	MF	Ara+4	GO:0016741	transferase activity, transferring one-c...	62	4	1.71	307	0.08992	0.590
up	MF	Ara+4	GO:0015101	organic cation transmembrane transporter...	19	2	0.52	305	0.09511	0.586
up	MF	Ara+4	GO:0016651	oxidoreductase activity, acting on NAD(P...	42	3	1.16	511	0.10794	0.994
up	MF	Ara+4	GO:0019842	vitamin binding	67	4	1.85	493	0.11169	0.979
up	MF	Ara+4	GO:0030170	pyridoxal phosphate binding	44	3	1.22	411	0.11986	0.796
up	MF	Ara+4	GO:0070279	vitamin B6 binding	44	3	1.22	412	0.11986	0.796
up	MF	Ara+4	GO:0004312	fatty acid synthase activity	5	1	0.14	270	0.13076	0.534
up	MF	Ara+4	GO:0005504	fatty acid binding	5	1	0.14	513	0.13076	0.995
up	MF	Ara+4	GO:0008253	5'-nucleotidase activity	5	1	0.14	512	0.13076	0.994
up	MF	Ara+4	GO:0015174	basic amino acid transmembrane transport...	5	1	0.14	424	0.13076	0.814
up	MF	Ara+4	GO:0016615	malate dehydrogenase activity	5	1	0.14	409	0.13076	0.792
up	MF	Ara+4	GO:0046912	transferase activity, transferring acyl ...	5	1	0.14	509	0.13076	0.993
up	MF	Ara+4	GO:0070567	cytidylyltransferase activity	5	1	0.14	514	0.13076	0.995
up	MF	Ara+4	GO:0015297	antiporter activity	25	2	0.69	503	0.15038	0.988
up	MF	Ara+4	GO:0016831	carboxy-lyase activity	25	2	0.69	445	0.15038	0.865
up	MF	Ara+4	GO:0016836	hydro-lyase activity	49	3	1.35	149	0.15162	0.286
up	MF	Ara+4	GO:0008106	alcohol dehydrogenase (NADP+) activity	6	1	0.17	501	0.15482	0.988
up	MF	Ara+4	GO:0016405	CoA-ligase activity	6	1	0.17	508	0.15482	0.992
up	MF	Ara+4	GO:0043175	RNA polymerase core enzyme binding	6	1	0.17	186	0.15482	0.357
up	MF	Ara+4	GO:0048039	ubiquinone binding	6	1	0.17	520	0.15482	0.999
up	MF	Ara+4	GO:0070063	RNA polymerase binding	6	1	0.17	187	0.15482	0.357
up	MF	Ara+4	GO:0070403	NAD+ binding	6	1	0.17	132	0.15482	0.257
up	MF	Ara+4	GO:0003712	transcription coregulator activity	7	1	0.19	64	0.17821	0.107
up	MF	Ara+4	GO:0003714	transcription corepressor activity	7	1	0.19	65	0.17821	0.107
up	MF	Ara+5	GO:0048037	cofactor binding	274	30	11.11	27	2.7e-07	0.00616
up	MF	Ara+5	GO:0003954	NADH dehydrogenase activity	19	8	0.77	112	3.7e-07	0.15050
up	MF	Ara+5	GO:0016651	oxidoreductase activity, acting on NAD(P...	42	11	1.7	210	5.8e-07	0.39238
up	MF	Ara+5	GO:0051539	4 iron, 4 sulfur cluster binding	51	12	2.07	260	6.1e-07	0.53157
up	MF	Ara+5	GO:0016491	oxidoreductase activity	338	31	13.71	5	8.5e-06	0.00035
up	MF	Ara+5	GO:0051536	iron-sulfur cluster binding	75	12	3.04	263	4.3e-05	0.54879
up	MF	Ara+5	GO:0051540	metal cluster binding	76	12	3.08	241	4.9e-05	0.49412
up	MF	Ara+5	GO:0050662	coenzyme binding	162	16	6.57	143	0.00085	0.22577
up	MF	Ara+5	GO:1901474	azole transmembrane transporter activity	7	3	0.28	424	0.00219	0.84199
up	MF	Ara+5	GO:0016836	hydro-lyase activity	49	7	1.99	443	0.00365	0.86447
up	MF	Ara+5	GO:0008137	NADH dehydrogenase (ubiquinone) activity	9	3	0.37	54	0.00493	0.04833
up	MF	Ara+5	GO:0030976	thiamine pyrophosphate binding	9	3	0.37	452	0.00493	0.87737
up	MF	Ara+5	GO:0050136	NADH dehydrogenase (quinone) activity	9	3	0.37	55	0.00493	0.04833
up	MF	Ara+5	GO:0010181	FMN binding	30	5	1.22	379	0.00712	0.75587
up	MF	Ara+5	GO:0016835	carbon-oxygen lyase activity	56	7	2.27	474	0.00774	0.91244
up	MF	Ara+5	GO:0009055	electron transfer activity	47	6	1.91	167	0.01221	0.25714
up	MF	Ara+5	GO:0016615	malate dehydrogenase activity	5	2	0.2	325	0.01588	0.66274
up	MF	Ara+5	GO:0098809	nitrite reductase activity	5	2	0.2	141	0.01588	0.22403
up	MF	Ara+5	GO:0004721	phosphoprotein phosphatase activity	14	3	0.57	499	0.01836	0.95916
up	MF	Ara+5	GO:0050660	flavin adenine dinucleotide binding	38	5	1.54	224	0.01926	0.44685
up	MF	Ara+5	GO:0000104	succinate dehydrogenase activity	6	2	0.24	135	0.02317	0.19532
up	MF	Ara+5	GO:0048039	ubiquinone binding	6	2	0.24	130	0.02317	0.17504
up	MF	Ara+5	GO:0016597	amino acid binding	17	3	0.69	406	0.03133	0.81399
up	MF	Ara+5	GO:0016655	oxidoreductase activity, acting on NAD(P...	17	3	0.69	147	0.03133	0.23093
up	MF	Ara+5	GO:0004457	lactate dehydrogenase activity	7	2	0.28	106	0.03156	0.13745
up	MF	Ara+5	GO:0005337	nucleoside transmembrane transporter act...	7	2	0.28	355	0.03156	0.70721
up	MF	Ara+5	GO:0016662	oxidoreductase activity, acting on other...	7	2	0.28	458	0.03156	0.88826
up	MF	Ara+5	GO:0052738	oxidoreductase activity, acting on the a...	7	2	0.28	478	0.03156	0.92399
up	MF	Ara+5	GO:0043168	anion binding	316	20	12.82	40	0.03400	0.01686
up	MF	Ara+5	GO:0036094	small molecule binding	337	21	13.67	36	0.03482	0.01196
up	MF	Ara+5	GO:1901681	sulfur compound binding	31	4	1.26	359	0.03784	0.71052
up	MF	Ara+5	GO:0015932	nucleobase-containing compound transmemb...	8	2	0.32	208	0.04095	0.37747
up	MF	Ara+5	GO:0048038	quinone binding	8	2	0.32	197	0.04095	0.35031
up	MF	Ara+5	GO:0016903	oxidoreductase activity, acting on the a...	33	4	1.34	289	0.04619	0.60922
up	MF	Ara+5	GO:0043167	ion binding	603	33	24.46	32	0.04673	0.00820
up	MF	Ara+5	GO:0016661	oxidoreductase activity, acting on other...	20	3	0.81	361	0.04800	0.71486
up	MF	Ara+5	GO:0030151	molybdenum ion binding	9	2	0.37	262	0.05125	0.54815
up	MF	Ara+5	GO:0016744	transferase activity, transferring aldeh...	10	2	0.41	375	0.06235	0.74527
up	MF	Ara+5	GO:0016791	phosphatase activity	53	5	2.15	517	0.06749	0.99082
up	MF	Ara+5	GO:0016878	acid-thiol ligase activity	11	2	0.45	461	0.07418	0.89618
up	MF	Ara+5	GO:0031406	carboxylic acid binding	39	4	1.58	456	0.07691	0.88532
up	MF	Ara+5	GO:0043177	organic acid binding	39	4	1.58	457	0.07691	0.88532
up	MF	Ara+5	GO:0008080	N-acetyltransferase activity	12	2	0.49	521	0.08665	0.99535
up	MF	Ara+5	GO:0016877	ligase activity, forming carbon-sulfur b...	12	2	0.49	470	0.08665	0.90912
up	MF	Ara+5	GO:0016879	ligase activity, forming carbon-nitrogen...	42	4	1.7	273	0.09531	0.57303
up	MF	Ara+5	GO:0003824	catalytic activity	1535	71	62.25	334	0.09704	0.67448
up	MF	Ara+5	GO:0015103	inorganic anion transmembrane transporte...	13	2	0.53	267	0.09970	0.56045
up	MF	Ara+5	GO:0043169	cation binding	346	19	14.03	126	0.12189	0.17392
up	MF	Ara+5	GO:0016627	oxidoreductase activity, acting on the C...	30	3	1.22	145	0.12717	0.22840
up	MF	Ara+5	GO:0016829	lyase activity	141	9	5.72	414	0.13026	0.81957
up	MF	Ara+5	GO:0016874	ligase activity	85	6	3.45	511	0.14088	0.98106
up	MF	Ara+5	GO:0015562	efflux transmembrane transporter activit...	16	2	0.65	459	0.14164	0.89092
up	MF	Ara+5	GO:0016410	N-acyltransferase activity	16	2	0.65	520	0.14164	0.99379
up	MF	Ara+5	GO:0008028	monocarboxylic acid transmembrane transp...	17	2	0.69	269	0.15634	0.56121
up	MF	Ara+5	GO:0016614	oxidoreductase activity, acting on CH-OH...	88	6	3.57	70	0.15832	0.08422
up	MF	Ara+5	GO:0003729	mRNA binding	18	2	0.73	230	0.17133	0.46994
up	MF	Ara+5	GO:0051287	NAD binding	18	2	0.73	347	0.17133	0.69410
up	MF	Ara+5	GO:0020037	heme binding	35	3	1.42	9	0.17726	0.00064
up	MF	Ara+5	GO:0008289	lipid binding	19	2	0.77	337	0.18654	0.67547
up	MF	Ara+5	GO:0000166	nucleotide binding	238	13	9.65	97	0.18771	0.12449
up	MF	Ara+5	GO:1901265	nucleoside phosphate binding	238	13	9.65	98	0.18771	0.12449
up	MF	Ara+5	GO:0000287	magnesium ion binding	113	7	4.58	125	0.18934	0.17358
up	MF	Ara+5	GO:0004497	monooxygenase activity	5	1	0.2	516	0.19202	0.98926
up	MF	Ara+5	GO:0005504	fatty acid binding	5	1	0.2	401	0.19202	0.81060
up	MF	Ara+5	GO:0015128	gluconate transmembrane transporter acti...	5	1	0.2	505	0.19202	0.96535
up	CC	Ara-1	GO:0005829	cytosol	975	42	27.63	41	0.00040	0.0922
up	CC	Ara-1	GO:0005622	intracellular	1138	46	32.25	35	0.00071	0.0260
up	CC	Ara-1	GO:0005737	cytoplasm	1082	44	30.66	40	0.00102	0.0648
up	CC	Ara-1	GO:0009279	cell outer membrane	90	5	2.55	93	0.11411	0.7418
up	CC	Ara-1	GO:0030312	external encapsulating structure	93	5	2.64	94	0.12649	0.7662
up	CC	Ara-1	GO:0019867	outer membrane	95	5	2.69	96	0.13508	0.7817
up	CC	Ara-1	GO:0048476	Holliday junction resolvase complex	5	1	0.14	102	0.13591	0.8566
up	CC	Ara-1	GO:0031230	intrinsic component of cell outer membra...	28	2	0.79	109	0.19163	0.9470
up	CC	Ara-1	GO:0005694	chromosome	8	1	0.23	50	0.20854	0.2311
up	CC	Ara-1	GO:1905347	endodeoxyribonuclease complex	9	1	0.26	80	0.23139	0.5175
up	CC	Ara-1	GO:0015934	large ribosomal subunit	32	2	0.91	12	0.23431	2.1e-06
up	CC	Ara-1	GO:0022625	cytosolic large ribosomal subunit	32	2	0.91	13	0.23431	2.1e-06
up	CC	Ara-1	GO:1905348	endonuclease complex	10	1	0.28	58	0.25358	0.3642
up	CC	Ara-1	GO:0043232	intracellular non-membrane-bounded organ...	78	3	2.21	7	0.39095	1.2e-09
up	CC	Ara-1	GO:0043228	non-membrane-bounded organelle	85	3	2.41	1	0.44578	8.0e-12
up	CC	Ara-1	GO:0043229	intracellular organelle	88	3	2.49	8	0.46873	7.3e-08
up	CC	Ara-1	GO:1990204	oxidoreductase complex	56	2	1.59	31	0.48380	0.0124
up	CC	Ara-1	GO:0022626	cytosolic ribosome	57	2	1.62	2	0.49324	7.4e-11
up	CC	Ara-1	GO:0044391	ribosomal subunit	57	2	1.62	3	0.49324	7.4e-11
up	CC	Ara-1	GO:1990904	ribonucleoprotein complex	59	2	1.67	4	0.51179	1.4e-10
up	CC	Ara-1	GO:0043226	organelle	95	3	2.69	6	0.52063	7.0e-10
up	CC	Ara-1	GO:0005840	ribosome	60	2	1.7	5	0.52090	4.5e-10
up	CC	Ara-1	GO:1902494	catalytic complex	132	4	3.74	42	0.53302	0.1327
up	CC	Ara-1	GO:0030313	cell envelope	230	6	6.52	69	0.66290	0.4124
up	CC	Ara-1	GO:0031975	envelope	230	6	6.52	70	0.66290	0.4124
up	CC	Ara-1	GO:0032993	protein-DNA complex	50	1	1.42	101	0.77129	0.8393
up	CC	Ara-1	GO:0005887	integral component of plasma membrane	449	11	12.72	87	0.77220	0.6245
up	CC	Ara-1	GO:0030288	outer membrane-bounded periplasmic space	142	3	4.02	54	0.78743	0.3226
up	CC	Ara-1	GO:0031226	intrinsic component of plasma membrane	464	11	13.15	91	0.80996	0.6829
up	CC	Ara-1	GO:0042597	periplasmic space	155	3	4.39	65	0.83541	0.3961
up	CC	Ara-1	GO:0110165	cellular anatomical entity	2259	64	64.02	32	0.86013	0.0125
up	CC	Ara-1	GO:0005575	cellular_component	2312	66	65.52	34	0.91598	0.0241
up	CC	Ara-1	GO:0031224	intrinsic component of membrane	611	13	17.31	86	0.92755	0.6207
up	CC	Ara-1	GO:0016021	integral component of membrane	579	12	16.41	81	0.93478	0.5244
up	CC	Ara-1	GO:0032991	protein-containing complex	441	7	12.5	15	0.98109	8.4e-05
up	CC	Ara-1	GO:0016020	membrane	1138	23	32.25	47	0.99478	0.1671
up	CC	Ara-1	GO:0071944	cell periphery	1031	20	29.22	66	0.99504	0.3984
up	CC	Ara-1	GO:0005886	plasma membrane	943	16	26.72	55	0.99878	0.3256
up	CC	Ara-1	GO:0000502	proteasome complex	5	0	0.14	59	1.00000	0.3746
up	CC	Ara-1	GO:0005739	mitochondrion	8	0	0.23	82	1.00000	0.5623
up	CC	Ara-1	GO:0009288	bacterial-type flagellum	7	0	0.2	9	1.00000	9.4e-07
up	CC	Ara-1	GO:0009289	pilus	22	0	0.62	88	1.00000	0.6460
up	CC	Ara-1	GO:0009295	nucleoid	6	0	0.17	22	1.00000	0.0052
up	CC	Ara-1	GO:0009325	nitrate reductase complex	6	0	0.17	76	1.00000	0.4988
up	CC	Ara-1	GO:0009326	formate dehydrogenase complex	6	0	0.17	71	1.00000	0.4137
up	CC	Ara-1	GO:0009360	DNA polymerase III complex	9	0	0.26	98	1.00000	0.7984
up	CC	Ara-1	GO:0009375	ferredoxin hydrogenase complex	6	0	0.17	52	1.00000	0.2873
up	CC	Ara-1	GO:0009376	HslUV protease complex	5	0	0.14	60	1.00000	0.3746
up	CC	Ara-1	GO:0009424	bacterial-type flagellum hook	6	0	0.17	14	1.00000	6.5e-06
up	CC	Ara-1	GO:0009897	external side of plasma membrane	21	0	0.6	57	1.00000	0.3624
up	CC	Ara-1	GO:0009898	cytoplasmic side of plasma membrane	24	0	0.68	48	1.00000	0.1851
up	CC	Ara-1	GO:0009986	cell surface	22	0	0.62	68	1.00000	0.4095
up	CC	Ara-1	GO:0015935	small ribosomal subunit	25	0	0.71	10	1.00000	1.9e-06
up	CC	Ara-1	GO:0016469	proton-transporting two-sector ATPase co...	8	0	0.23	78	1.00000	0.5161
up	CC	Ara-1	GO:0019897	extrinsic component of plasma membrane	19	0	0.54	46	1.00000	0.1529
up	CC	Ara-1	GO:0019898	extrinsic component of membrane	22	0	0.62	44	1.00000	0.1425
up	CC	Ara-1	GO:0022627	cytosolic small ribosomal subunit	25	0	0.71	11	1.00000	1.9e-06
up	CC	Ara-1	GO:0030428	cell septum	5	0	0.14	110	1.00000	0.9491
up	CC	Ara-1	GO:0030964	NADH dehydrogenase complex	16	0	0.45	33	1.00000	0.0167
up	CC	Ara-1	GO:0031225	anchored component of membrane	9	0	0.26	95	1.00000	0.7767
up	CC	Ara-1	GO:0031233	intrinsic component of external side of ...	19	0	0.54	51	1.00000	0.2701
up	CC	Ara-1	GO:0031234	extrinsic component of cytoplasmic side ...	11	0	0.31	39	1.00000	0.0437
up	CC	Ara-1	GO:0031237	intrinsic component of periplasmic side ...	7	0	0.2	27	1.00000	0.0084
up	CC	Ara-1	GO:0031241	periplasmic side of cell outer membrane	15	0	0.43	89	1.00000	0.6750
up	CC	Ara-1	GO:0031246	intrinsic component of periplasmic side ...	10	0	0.28	99	1.00000	0.8289
up	CC	Ara-2	GO:0005737	cytoplasm	1089	94	72.02	103	0.00019	0.89716
up	CC	Ara-2	GO:0005829	cytosol	980	86	64.81	93	0.00029	0.74733
up	CC	Ara-2	GO:0005622	intracellular	1146	97	75.79	96	0.00030	0.76705
up	CC	Ara-2	GO:0055052	ATP-binding cassette (ABC) transporter c...	35	9	2.31	38	0.00031	0.28218
up	CC	Ara-2	GO:1902495	transmembrane transporter complex	112	15	7.41	30	0.00580	0.12123
up	CC	Ara-2	GO:1990351	transporter complex	112	15	7.41	31	0.00580	0.12123
up	CC	Ara-2	GO:0043190	ATP-binding cassette (ABC) transporter c...	102	14	6.75	19	0.00613	0.05038
up	CC	Ara-2	GO:0098533	ATPase dependent transmembrane transport...	106	14	7.01	26	0.00863	0.09885
up	CC	Ara-2	GO:1902494	catalytic complex	132	15	8.73	33	0.02482	0.15069
up	CC	Ara-2	GO:0048476	Holliday junction resolvase complex	5	2	0.33	88	0.03807	0.70254
up	CC	Ara-2	GO:0098797	plasma membrane protein complex	135	14	8.93	9	0.05798	6.9e-05
up	CC	Ara-2	GO:1990234	transferase complex	35	5	2.31	110	0.07710	0.98899
up	CC	Ara-2	GO:1905347	endodeoxyribonuclease complex	9	2	0.6	77	0.11519	0.60350
up	CC	Ara-2	GO:1905348	endonuclease complex	10	2	0.66	61	0.13796	0.40677
up	CC	Ara-2	GO:0098796	membrane protein complex	171	15	11.31	13	0.15379	0.00212
up	CC	Ara-2	GO:0030288	outer membrane-bounded periplasmic space	145	13	9.59	64	0.15714	0.49161
up	CC	Ara-2	GO:0042597	periplasmic space	158	13	10.45	63	0.24129	0.48879
up	CC	Ara-2	GO:0032991	protein-containing complex	444	33	29.36	65	0.24984	0.49194
up	CC	Ara-2	GO:0110165	cellular anatomical entity	2302	154	152.24	17	0.28671	0.04358
up	CC	Ara-2	GO:1990204	oxidoreductase complex	56	5	3.7	11	0.31050	0.00067
up	CC	Ara-2	GO:0005575	cellular_component	2357	157	155.88	12	0.31122	0.00083
up	CC	Ara-2	GO:0031233	intrinsic component of external side of ...	19	2	1.26	105	0.36106	0.93335
up	CC	Ara-2	GO:0031237	intrinsic component of periplasmic side ...	7	1	0.46	43	0.38095	0.33040
up	CC	Ara-2	GO:0030313	cell envelope	236	17	15.61	86	0.39116	0.67745
up	CC	Ara-2	GO:0031975	envelope	236	17	15.61	87	0.39116	0.67745
up	CC	Ara-2	GO:0009897	external side of plasma membrane	21	2	1.39	107	0.40938	0.95181
up	CC	Ara-2	GO:0005694	chromosome	8	1	0.53	101	0.42202	0.85814
up	CC	Ara-2	GO:0009986	cell surface	22	2	1.45	106	0.43288	0.95125
up	CC	Ara-2	GO:0031225	anchored component of membrane	9	1	0.6	58	0.46037	0.38064
up	CC	Ara-2	GO:0098567	periplasmic side of plasma membrane	9	1	0.6	55	0.46037	0.37427
up	CC	Ara-2	GO:0043227	membrane-bounded organelle	10	1	0.66	108	0.49619	0.98506
up	CC	Ara-2	GO:0043231	intracellular membrane-bounded organelle	10	1	0.66	109	0.49619	0.98506
up	CC	Ara-2	GO:0071575	integral component of external side of p...	11	1	0.73	102	0.52965	0.87589
up	CC	Ara-2	GO:0009279	cell outer membrane	94	5	6.22	95	0.75777	0.76565
up	CC	Ara-2	GO:0098552	side of membrane	61	3	4.03	94	0.78055	0.75491
up	CC	Ara-2	GO:0030312	external encapsulating structure	97	5	6.41	91	0.78190	0.70927
up	CC	Ara-2	GO:0019867	outer membrane	99	5	6.55	84	0.79694	0.67131
up	CC	Ara-2	GO:0009898	cytoplasmic side of plasma membrane	24	1	1.59	56	0.80803	0.37566
up	CC	Ara-2	GO:0098562	cytoplasmic side of membrane	24	1	1.59	57	0.80803	0.37566
up	CC	Ara-2	GO:0031230	intrinsic component of cell outer membra...	29	1	1.92	92	0.86418	0.73892
up	CC	Ara-2	GO:0031224	intrinsic component of membrane	621	35	41.07	60	0.89289	0.39642
up	CC	Ara-2	GO:0016021	integral component of membrane	589	33	38.95	42	0.89290	0.32206
up	CC	Ara-2	GO:0031226	intrinsic component of plasma membrane	473	24	31.28	62	0.94973	0.43254
up	CC	Ara-2	GO:0005887	integral component of plasma membrane	458	23	30.29	54	0.95218	0.37393
up	CC	Ara-2	GO:0032993	protein-DNA complex	52	1	3.44	37	0.97262	0.27294
up	CC	Ara-2	GO:0043229	intracellular organelle	89	2	5.89	78	0.98479	0.61543
up	CC	Ara-2	GO:0043226	organelle	96	2	6.35	59	0.99011	0.39339
up	CC	Ara-2	GO:0043232	intracellular non-membrane-bounded organ...	79	1	5.22	76	0.99591	0.59041
up	CC	Ara-2	GO:0043228	non-membrane-bounded organelle	86	1	5.69	46	0.99751	0.34938
up	CC	Ara-2	GO:0005886	plasma membrane	966	46	63.88	14	0.99917	0.01450
up	CC	Ara-2	GO:0071944	cell periphery	1058	51	69.97	22	0.99947	0.06126
up	CC	Ara-2	GO:0016020	membrane	1165	57	77.05	21	0.99968	0.05367
up	CC	Ara-2	GO:0000502	proteasome complex	5	0	0.33	47	1.00000	0.35421
up	CC	Ara-2	GO:0005739	mitochondrion	8	0	0.53	97	1.00000	0.77121
up	CC	Ara-2	GO:0005840	ribosome	60	0	3.97	66	1.00000	0.50884
up	CC	Ara-2	GO:0009288	bacterial-type flagellum	7	0	0.46	1	1.00000	9.1e-07
up	CC	Ara-2	GO:0009289	pilus	28	0	1.85	25	1.00000	0.09485
up	CC	Ara-2	GO:0009295	nucleoid	6	0	0.4	28	1.00000	0.11897
up	CC	Ara-2	GO:0009325	nitrate reductase complex	6	0	0.4	34	1.00000	0.21442
up	CC	Ara-2	GO:0009326	formate dehydrogenase complex	6	0	0.4	104	1.00000	0.91178
up	CC	Ara-2	GO:0009360	DNA polymerase III complex	9	0	0.6	80	1.00000	0.64322
up	CC	Ara-2	GO:0009375	ferredoxin hydrogenase complex	6	0	0.4	83	1.00000	0.66646
up	CC	Ara-2	GO:0009376	HslUV protease complex	5	0	0.33	48	1.00000	0.35421
up	CC	Ara-2	GO:0009424	bacterial-type flagellum hook	6	0	0.4	8	1.00000	6.5e-06
up	CC	Ara-2	GO:0015934	large ribosomal subunit	32	0	2.12	89	1.00000	0.70857
up	CC	Ara-3	GO:0005737	cytoplasm	1078	58	45.67	69	0.0097	0.2789
up	CC	Ara-3	GO:0055052	ATP-binding cassette (ABC) transporter c...	35	5	1.48	32	0.0152	0.0115
up	CC	Ara-3	GO:0005622	intracellular	1132	59	47.96	52	0.0193	0.1785
up	CC	Ara-3	GO:0005829	cytosol	971	52	41.14	38	0.0198	0.0629
up	CC	Ara-3	GO:0015935	small ribosomal subunit	25	3	1.06	18	0.0885	3.6e-05
up	CC	Ara-3	GO:0022627	cytosolic small ribosomal subunit	25	3	1.06	19	0.0885	3.6e-05
up	CC	Ara-3	GO:0046930	pore complex	6	1	0.25	40	0.2311	0.0647
up	CC	Ara-3	GO:0060187	cell pole	7	1	0.3	100	0.2641	0.7991
up	CC	Ara-3	GO:0031225	anchored component of membrane	9	1	0.38	66	0.3259	0.2485
up	CC	Ara-3	GO:0031234	extrinsic component of cytoplasmic side ...	10	1	0.42	77	0.3549	0.4537
up	CC	Ara-3	GO:0019867	outer membrane	95	5	4.03	97	0.3844	0.7922
up	CC	Ara-3	GO:0032153	cell division site	32	2	1.36	110	0.4013	0.9744
up	CC	Ara-3	GO:0022626	cytosolic ribosome	57	3	2.42	1	0.4444	1.8e-13
up	CC	Ara-3	GO:0044391	ribosomal subunit	57	3	2.42	2	0.4444	1.8e-13
up	CC	Ara-3	GO:0043190	ATP-binding cassette (ABC) transporter c...	102	5	4.32	34	0.4452	0.0205
up	CC	Ara-3	GO:1990234	transferase complex	35	2	1.48	80	0.4464	0.5130
up	CC	Ara-3	GO:1990904	ribonucleoprotein complex	59	3	2.5	4	0.4672	1.7e-12
up	CC	Ara-3	GO:0098533	ATPase dependent transmembrane transport...	105	5	4.45	33	0.4709	0.0153
up	CC	Ara-3	GO:0005840	ribosome	60	3	2.54	3	0.4785	4.1e-13
up	CC	Ara-3	GO:1902494	catalytic complex	131	6	5.55	42	0.4944	0.0927
up	CC	Ara-3	GO:1902495	transmembrane transporter complex	111	5	4.7	30	0.5211	0.0085
up	CC	Ara-3	GO:1990351	transporter complex	111	5	4.7	31	0.5211	0.0085
up	CC	Ara-3	GO:0032991	protein-containing complex	440	19	18.64	10	0.5248	2.0e-09
up	CC	Ara-3	GO:0009279	cell outer membrane	90	4	3.81	96	0.5442	0.7742
up	CC	Ara-3	GO:0019897	extrinsic component of plasma membrane	18	1	0.76	91	0.5463	0.7051
up	CC	Ara-3	GO:0030312	external encapsulating structure	93	4	3.94	95	0.5708	0.7404
up	CC	Ara-3	GO:0019898	extrinsic component of membrane	21	1	0.89	83	0.6026	0.5764
up	CC	Ara-3	GO:0009898	cytoplasmic side of plasma membrane	23	1	0.97	98	0.6362	0.7930
up	CC	Ara-3	GO:0098562	cytoplasmic side of membrane	23	1	0.97	99	0.6362	0.7930
up	CC	Ara-3	GO:0032993	protein-DNA complex	50	2	2.12	71	0.6399	0.3580
up	CC	Ara-3	GO:0110165	cellular anatomical entity	2244	96	95.08	35	0.6583	0.0261
up	CC	Ara-3	GO:0043232	intracellular non-membrane-bounded organ...	78	3	3.3	9	0.6585	1.0e-09
up	CC	Ara-3	GO:1990204	oxidoreductase complex	55	2	2.33	37	0.6916	0.0329
up	CC	Ara-3	GO:0098797	plasma membrane protein complex	135	5	5.72	27	0.6974	0.0014
up	CC	Ara-3	GO:0031230	intrinsic component of cell outer membra...	28	1	1.19	108	0.7084	0.8881
up	CC	Ara-3	GO:0031226	intrinsic component of plasma membrane	462	18	19.57	67	0.7151	0.2624
up	CC	Ara-3	GO:0043228	non-membrane-bounded organelle	85	3	3.6	5	0.7155	9.7e-12
up	CC	Ara-3	GO:0043229	intracellular organelle	88	3	3.73	11	0.7375	8.3e-09
up	CC	Ara-3	GO:0030288	outer membrane-bounded periplasmic space	142	5	6.02	44	0.7397	0.1147
up	CC	Ara-3	GO:0005887	integral component of plasma membrane	447	17	18.94	56	0.7490	0.2057
up	CC	Ara-3	GO:0098796	membrane protein complex	170	6	7.2	12	0.7492	8.8e-07
up	CC	Ara-3	GO:0043226	organelle	95	3	4.03	6	0.7839	1.0e-10
up	CC	Ara-3	GO:0030313	cell envelope	230	8	9.74	64	0.7852	0.2202
up	CC	Ara-3	GO:0031975	envelope	230	8	9.74	65	0.7852	0.2202
up	CC	Ara-3	GO:0031224	intrinsic component of membrane	609	23	25.8	43	0.7957	0.0984
up	CC	Ara-3	GO:0042597	periplasmic space	155	5	6.57	51	0.8066	0.1740
up	CC	Ara-3	GO:0005575	cellular_component	2296	98	97.28	41	0.8371	0.0829
up	CC	Ara-3	GO:0016021	integral component of membrane	577	21	24.45	39	0.8405	0.0641
up	CC	Ara-3	GO:0098552	side of membrane	60	1	2.54	88	0.9300	0.6677
up	CC	Ara-3	GO:0071944	cell periphery	1023	34	43.34	68	0.9841	0.2765
up	CC	Ara-3	GO:0005886	plasma membrane	935	30	39.62	63	0.9873	0.2165
up	CC	Ara-3	GO:0016020	membrane	1130	38	47.88	45	0.9875	0.1218
up	CC	Ara-3	GO:0000502	proteasome complex	5	0	0.21	58	1.0000	0.2149
up	CC	Ara-3	GO:0005694	chromosome	8	0	0.34	74	1.0000	0.3812
up	CC	Ara-3	GO:0005739	mitochondrion	8	0	0.34	101	1.0000	0.8111
up	CC	Ara-3	GO:0009288	bacterial-type flagellum	7	0	0.3	13	1.0000	9.7e-07
up	CC	Ara-3	GO:0009289	pilus	19	0	0.81	57	1.0000	0.2148
up	CC	Ara-3	GO:0009295	nucleoid	6	0	0.25	85	1.0000	0.6291
up	CC	Ara-3	GO:0009325	nitrate reductase complex	6	0	0.25	55	1.0000	0.1970
up	CC	Ara-3	GO:0009326	formate dehydrogenase complex	6	0	0.25	105	1.0000	0.8708
up	CC	Ara-3	GO:0009360	DNA polymerase III complex	9	0	0.38	84	1.0000	0.6140
up	CC	Ara-3	GO:0009375	ferredoxin hydrogenase complex	5	0	0.21	104	1.0000	0.8607
up	CC	Ara-3	GO:0009376	HslUV protease complex	5	0	0.21	59	1.0000	0.2149
up	CC	Ara-3	GO:0009424	bacterial-type flagellum hook	6	0	0.25	16	1.0000	6.7e-06
up	CC	Ara-3	GO:0009897	external side of plasma membrane	21	0	0.89	81	1.0000	0.5173
up	CC	Ara-4	GO:0005622	intracellular	1146	30	21.73	55	0.022	0.53227
up	CC	Ara-4	GO:0055052	ATP-binding cassette (ABC) transporter c...	35	3	0.66	15	0.031	0.06160
up	CC	Ara-4	GO:0005829	cytosol	980	26	18.58	53	0.035	0.52444
up	CC	Ara-4	GO:0005737	cytoplasm	1089	28	20.65	46	0.040	0.38388
up	CC	Ara-4	GO:0030428	cell septum	5	1	0.09	95	0.095	0.93573
up	CC	Ara-4	GO:0009375	ferredoxin hydrogenase complex	6	1	0.11	21	0.113	0.10879
up	CC	Ara-4	GO:1990391	DNA repair complex	7	1	0.13	94	0.131	0.92648
up	CC	Ara-4	GO:0032153	cell division site	32	2	0.61	110	0.131	0.99392
up	CC	Ara-4	GO:0005694	chromosome	8	1	0.15	20	0.148	0.09252
up	CC	Ara-4	GO:0043227	membrane-bounded organelle	10	1	0.19	100	0.182	0.97647
up	CC	Ara-4	GO:0043231	intracellular membrane-bounded organelle	10	1	0.19	101	0.182	0.97647
up	CC	Ara-4	GO:1990204	oxidoreductase complex	56	2	1.06	77	0.305	0.73248
up	CC	Ara-4	GO:0043190	ATP-binding cassette (ABC) transporter c...	102	3	1.93	6	0.329	0.00259
up	CC	Ara-4	GO:0098533	ATPase dependent transmembrane transport...	106	3	2.01	7	0.351	0.00334
up	CC	Ara-4	GO:1902495	transmembrane transporter complex	112	3	2.12	4	0.384	0.00086
up	CC	Ara-4	GO:1990351	transporter complex	112	3	2.12	5	0.384	0.00086
up	CC	Ara-4	GO:0098797	plasma membrane protein complex	135	3	2.56	11	0.506	0.01516
up	CC	Ara-4	GO:0043229	intracellular organelle	89	2	1.69	65	0.533	0.62952
up	CC	Ara-4	GO:0030288	outer membrane-bounded periplasmic space	145	3	2.75	26	0.556	0.16275
up	CC	Ara-4	GO:0009279	cell outer membrane	94	2	1.78	66	0.563	0.63424
up	CC	Ara-4	GO:0043226	organelle	96	2	1.82	49	0.574	0.40711
up	CC	Ara-4	GO:0030312	external encapsulating structure	97	2	1.84	68	0.580	0.66156
up	CC	Ara-4	GO:0019867	outer membrane	99	2	1.88	50	0.592	0.43974
up	CC	Ara-4	GO:0042597	periplasmic space	158	3	3	18	0.616	0.07746
up	CC	Ara-4	GO:0032993	protein-DNA complex	52	1	0.99	52	0.651	0.51102
up	CC	Ara-4	GO:0098796	membrane protein complex	171	3	3.24	13	0.670	0.03519
up	CC	Ara-4	GO:0030313	cell envelope	236	4	4.48	27	0.703	0.16667
up	CC	Ara-4	GO:0031975	envelope	236	4	4.48	28	0.703	0.16667
up	CC	Ara-4	GO:1902494	catalytic complex	132	2	2.5	97	0.747	0.95037
up	CC	Ara-4	GO:0043232	intracellular non-membrane-bounded organ...	79	1	1.5	39	0.800	0.34312
up	CC	Ara-4	GO:0032991	protein-containing complex	444	7	8.42	87	0.804	0.82816
up	CC	Ara-4	GO:0043228	non-membrane-bounded organelle	86	1	1.63	23	0.827	0.12131
up	CC	Ara-4	GO:0005887	integral component of plasma membrane	458	5	8.69	30	0.964	0.22408
up	CC	Ara-4	GO:0016021	integral component of membrane	589	7	11.17	14	0.967	0.05354
up	CC	Ara-4	GO:0031226	intrinsic component of plasma membrane	473	5	8.97	34	0.972	0.30593
up	CC	Ara-4	GO:0031224	intrinsic component of membrane	621	7	11.78	17	0.979	0.06537
up	CC	Ara-4	GO:0110165	cellular anatomical entity	2301	43	43.63	16	0.987	0.06339
up	CC	Ara-4	GO:0016020	membrane	1165	15	22.09	31	0.995	0.25158
up	CC	Ara-4	GO:0005575	cellular_component	2356	45	44.68	35	0.996	0.31531
up	CC	Ara-4	GO:0071944	cell periphery	1058	12	20.06	36	0.998	0.31821
up	CC	Ara-4	GO:0005886	plasma membrane	966	10	18.32	43	0.999	0.37068
up	CC	Ara-4	GO:0000502	proteasome complex	5	0	0.09	72	1.000	0.72203
up	CC	Ara-4	GO:0005739	mitochondrion	8	0	0.15	79	1.000	0.74818
up	CC	Ara-4	GO:0005840	ribosome	60	0	1.14	48	1.000	0.40151
up	CC	Ara-4	GO:0009288	bacterial-type flagellum	7	0	0.13	1	1.000	9.4e-07
up	CC	Ara-4	GO:0009289	pilus	27	0	0.51	22	1.000	0.11197
up	CC	Ara-4	GO:0009295	nucleoid	6	0	0.11	9	1.000	0.01110
up	CC	Ara-4	GO:0009325	nitrate reductase complex	6	0	0.11	81	1.000	0.76743
up	CC	Ara-4	GO:0009326	formate dehydrogenase complex	6	0	0.11	92	1.000	0.92389
up	CC	Ara-4	GO:0009360	DNA polymerase III complex	9	0	0.17	105	1.000	0.98570
up	CC	Ara-4	GO:0009376	HslUV protease complex	5	0	0.09	73	1.000	0.72203
up	CC	Ara-4	GO:0009424	bacterial-type flagellum hook	6	0	0.11	2	1.000	6.5e-06
up	CC	Ara-4	GO:0009897	external side of plasma membrane	21	0	0.4	70	1.000	0.71077
up	CC	Ara-4	GO:0009898	cytoplasmic side of plasma membrane	24	0	0.46	44	1.000	0.37608
up	CC	Ara-4	GO:0009986	cell surface	22	0	0.42	69	1.000	0.68710
up	CC	Ara-4	GO:0015934	large ribosomal subunit	32	0	0.61	37	1.000	0.32332
up	CC	Ara-4	GO:0015935	small ribosomal subunit	25	0	0.47	60	1.000	0.58703
up	CC	Ara-4	GO:0016469	proton-transporting two-sector ATPase co...	8	0	0.15	106	1.000	0.98613
up	CC	Ara-4	GO:0019897	extrinsic component of plasma membrane	19	0	0.36	57	1.000	0.55907
up	CC	Ara-4	GO:0019898	extrinsic component of membrane	22	0	0.42	47	1.000	0.38977
up	CC	Ara-4	GO:0022625	cytosolic large ribosomal subunit	32	0	0.61	38	1.000	0.32332
up	CC	Ara-4	GO:0022626	cytosolic ribosome	57	0	1.08	41	1.000	0.36696
up	CC	Ara-4	GO:0022627	cytosolic small ribosomal subunit	25	0	0.47	61	1.000	0.58703
up	CC	Ara-4	GO:0030964	NADH dehydrogenase complex	16	0	0.3	86	1.000	0.82369
up	CC	Ara-4	GO:0031225	anchored component of membrane	9	0	0.17	24	1.000	0.13775
up	CC	Ara-5	GO:0005829	cytosol	980	31	21.47	29	0.0054	0.12085
up	CC	Ara-5	GO:0005737	cytoplasm	1089	33	23.85	15	0.0075	0.02944
up	CC	Ara-5	GO:0005622	intracellular	1146	34	25.1	12	0.0090	0.02390
up	CC	Ara-5	GO:0031234	extrinsic component of cytoplasmic side ...	11	1	0.24	70	0.2166	0.61297
up	CC	Ara-5	GO:0032993	protein-DNA complex	52	2	1.14	90	0.3162	0.93401
up	CC	Ara-5	GO:0019897	extrinsic component of plasma membrane	19	1	0.42	80	0.3445	0.74390
up	CC	Ara-5	GO:0019898	extrinsic component of membrane	22	1	0.48	81	0.3870	0.76482
up	CC	Ara-5	GO:0009898	cytoplasmic side of plasma membrane	24	1	0.53	25	0.4138	0.10684
up	CC	Ara-5	GO:0098562	cytoplasmic side of membrane	24	1	0.53	26	0.4138	0.10684
up	CC	Ara-5	GO:0009289	pilus	28	1	0.61	110	0.4641	0.99999
up	CC	Ara-5	GO:0042995	cell projection	35	1	0.77	20	0.5420	0.07122
up	CC	Ara-5	GO:0055052	ATP-binding cassette (ABC) transporter c...	35	1	0.77	11	0.5420	0.00965
up	CC	Ara-5	GO:0005575	cellular_component	2357	52	51.63	5	0.6854	0.00095
up	CC	Ara-5	GO:0005840	ribosome	60	1	1.31	109	0.7397	0.99215
up	CC	Ara-5	GO:0098552	side of membrane	61	1	1.34	82	0.7455	0.77250
up	CC	Ara-5	GO:0110165	cellular anatomical entity	2302	50	50.42	9	0.7923	0.00227
up	CC	Ara-5	GO:0043232	intracellular non-membrane-bounded organ...	79	1	1.73	107	0.8313	0.98066
up	CC	Ara-5	GO:0043228	non-membrane-bounded organelle	86	1	1.88	47	0.8563	0.37401
up	CC	Ara-5	GO:0043229	intracellular organelle	89	1	1.95	103	0.8659	0.97217
up	CC	Ara-5	GO:0016021	integral component of membrane	589	10	12.9	69	0.8669	0.55847
up	CC	Ara-5	GO:0043226	organelle	96	1	2.1	52	0.8859	0.42098
up	CC	Ara-5	GO:0019867	outer membrane	99	1	2.17	41	0.8935	0.25794
up	CC	Ara-5	GO:0005887	integral component of plasma membrane	458	7	10.03	78	0.9000	0.67358
up	CC	Ara-5	GO:0043190	ATP-binding cassette (ABC) transporter c...	102	1	2.23	4	0.9006	0.00074
up	CC	Ara-5	GO:0031224	intrinsic component of membrane	621	10	13.6	67	0.9083	0.55038
up	CC	Ara-5	GO:0098533	ATPase dependent transmembrane transport...	106	1	2.32	6	0.9094	0.00113
up	CC	Ara-5	GO:0031226	intrinsic component of plasma membrane	473	7	10.36	74	0.9181	0.63950
up	CC	Ara-5	GO:0016020	membrane	1165	21	25.52	66	0.9208	0.54900
up	CC	Ara-5	GO:1902495	transmembrane transporter complex	112	1	2.45	7	0.9212	0.00142
up	CC	Ara-5	GO:1990351	transporter complex	112	1	2.45	8	0.9212	0.00142
up	CC	Ara-5	GO:0098797	plasma membrane protein complex	135	1	2.96	3	0.9540	0.00031
up	CC	Ara-5	GO:0005886	plasma membrane	966	15	21.16	72	0.9734	0.62194
up	CC	Ara-5	GO:0098796	membrane protein complex	171	1	3.75	10	0.9804	0.00776
up	CC	Ara-5	GO:0071944	cell periphery	1058	15	23.17	65	0.9937	0.53063
up	CC	Ara-5	GO:0032991	protein-containing complex	444	3	9.73	32	0.9984	0.13304
up	CC	Ara-5	GO:0000502	proteasome complex	5	0	0.11	57	1.0000	0.50485
up	CC	Ara-5	GO:0005694	chromosome	8	0	0.18	42	1.0000	0.26145
up	CC	Ara-5	GO:0005739	mitochondrion	8	0	0.18	102	1.0000	0.96672
up	CC	Ara-5	GO:0009279	cell outer membrane	94	0	2.06	34	1.0000	0.20322
up	CC	Ara-5	GO:0009288	bacterial-type flagellum	7	0	0.15	1	1.0000	9.7e-07
up	CC	Ara-5	GO:0009295	nucleoid	6	0	0.13	27	1.0000	0.11381
up	CC	Ara-5	GO:0009325	nitrate reductase complex	6	0	0.13	73	1.0000	0.63781
up	CC	Ara-5	GO:0009326	formate dehydrogenase complex	6	0	0.13	75	1.0000	0.65527
up	CC	Ara-5	GO:0009360	DNA polymerase III complex	9	0	0.2	64	1.0000	0.53018
up	CC	Ara-5	GO:0009375	ferredoxin hydrogenase complex	6	0	0.13	91	1.0000	0.93460
up	CC	Ara-5	GO:0009376	HslUV protease complex	5	0	0.11	58	1.0000	0.50485
up	CC	Ara-5	GO:0009424	bacterial-type flagellum hook	6	0	0.13	2	1.0000	6.5e-06
up	CC	Ara-5	GO:0009897	external side of plasma membrane	21	0	0.46	97	1.0000	0.94952
up	CC	Ara-5	GO:0009986	cell surface	22	0	0.48	96	1.0000	0.94716
up	CC	Ara-5	GO:0015934	large ribosomal subunit	32	0	0.7	87	1.0000	0.91321
up	CC	Ara-5	GO:0015935	small ribosomal subunit	25	0	0.55	104	1.0000	0.97227
up	CC	Ara-5	GO:0016469	proton-transporting two-sector ATPase co...	8	0	0.18	62	1.0000	0.53014
up	CC	Ara-5	GO:0022625	cytosolic large ribosomal subunit	32	0	0.7	88	1.0000	0.91321
up	CC	Ara-5	GO:0022626	cytosolic ribosome	57	0	1.25	93	1.0000	0.93707
up	CC	Ara-5	GO:0022627	cytosolic small ribosomal subunit	25	0	0.55	105	1.0000	0.97227
up	CC	Ara-5	GO:0030288	outer membrane-bounded periplasmic space	145	0	3.18	33	1.0000	0.18048
up	CC	Ara-5	GO:0030312	external encapsulating structure	97	0	2.12	35	1.0000	0.20373
up	CC	Ara-5	GO:0030313	cell envelope	236	0	5.17	23	1.0000	0.09616
up	CC	Ara-5	GO:0030428	cell septum	5	0	0.11	79	1.0000	0.70565
up	CC	Ara-5	GO:0030964	NADH dehydrogenase complex	16	0	0.35	46	1.0000	0.36964
up	CC	Ara-5	GO:0031225	anchored component of membrane	9	0	0.2	43	1.0000	0.27019
up	CC	Ara-5	GO:0031230	intrinsic component of cell outer membra...	29	0	0.64	17	1.0000	0.04260
up	CC	Ara-5	GO:0031233	intrinsic component of external side of ...	19	0	0.42	98	1.0000	0.95426
up	CC	Ara-5	GO:0031237	intrinsic component of periplasmic side ...	7	0	0.15	71	1.0000	0.61347
up	CC	Ara-5	GO:0031241	periplasmic side of cell outer membrane	15	0	0.33	84	1.0000	0.81229
up	CC	Ara-6	GO:0005737	cytoplasm	1088	20	15.6	79	0.088	0.8161
up	CC	Ara-6	GO:0031237	intrinsic component of periplasmic side ...	7	1	0.1	94	0.096	0.9034
up	CC	Ara-6	GO:0098567	periplasmic side of plasma membrane	9	1	0.13	86	0.122	0.8543
up	CC	Ara-6	GO:0005622	intracellular	1145	20	16.41	88	0.143	0.8846
up	CC	Ara-6	GO:0098552	side of membrane	61	2	0.87	87	0.217	0.8585
up	CC	Ara-6	GO:0031233	intrinsic component of external side of ...	19	1	0.27	98	0.241	0.9543
up	CC	Ara-6	GO:0009897	external side of plasma membrane	21	1	0.3	100	0.262	0.9628
up	CC	Ara-6	GO:0009986	cell surface	22	1	0.32	102	0.273	0.9664
up	CC	Ara-6	GO:0019898	extrinsic component of membrane	22	1	0.32	85	0.273	0.8539
up	CC	Ara-6	GO:0009898	cytoplasmic side of plasma membrane	24	1	0.34	66	0.294	0.6714
up	CC	Ara-6	GO:0098562	cytoplasmic side of membrane	24	1	0.34	67	0.294	0.6714
up	CC	Ara-6	GO:0005829	cytosol	979	16	14.03	71	0.301	0.7340
up	CC	Ara-6	GO:0030288	outer membrane-bounded periplasmic space	145	3	2.08	22	0.345	0.0139
up	CC	Ara-6	GO:0110165	cellular anatomical entity	2300	34	32.97	19	0.348	0.0092
up	CC	Ara-6	GO:0031226	intrinsic component of plasma membrane	473	8	6.78	81	0.364	0.8378
up	CC	Ara-6	GO:0042597	periplasmic space	158	3	2.26	20	0.397	0.0105
up	CC	Ara-6	GO:0005887	integral component of plasma membrane	458	7	6.56	78	0.494	0.8019
up	CC	Ara-6	GO:0016020	membrane	1165	17	16.7	77	0.527	0.7986
up	CC	Ara-6	GO:0030313	cell envelope	236	3	3.38	24	0.673	0.0262
up	CC	Ara-6	GO:0031975	envelope	236	3	3.38	25	0.673	0.0262
up	CC	Ara-6	GO:0031224	intrinsic component of membrane	621	8	8.9	44	0.701	0.2904
up	CC	Ara-6	GO:0016021	integral component of membrane	589	7	8.44	43	0.777	0.2583
up	CC	Ara-6	GO:0005575	cellular_component	2355	34	33.76	21	0.782	0.0119
up	CC	Ara-6	GO:0005886	plasma membrane	966	12	13.85	61	0.794	0.5679
up	CC	Ara-6	GO:0071944	cell periphery	1058	12	15.17	60	0.900	0.5368
up	CC	Ara-6	GO:0000502	proteasome complex	5	0	0.07	106	1.000	0.9932
up	CC	Ara-6	GO:0005694	chromosome	8	0	0.11	42	1.000	0.2250
up	CC	Ara-6	GO:0005739	mitochondrion	8	0	0.11	84	1.000	0.8449
up	CC	Ara-6	GO:0005840	ribosome	60	0	0.86	4	1.000	4.3e-07
up	CC	Ara-6	GO:0009279	cell outer membrane	94	0	1.35	37	1.000	0.1702
up	CC	Ara-6	GO:0009288	bacterial-type flagellum	7	0	0.1	26	1.000	0.0350
up	CC	Ara-6	GO:0009289	pilus	27	0	0.39	104	1.000	0.9805
up	CC	Ara-6	GO:0009295	nucleoid	6	0	0.09	38	1.000	0.1943
up	CC	Ara-6	GO:0009325	nitrate reductase complex	6	0	0.09	59	1.000	0.5299
up	CC	Ara-6	GO:0009326	formate dehydrogenase complex	6	0	0.09	99	1.000	0.9550
up	CC	Ara-6	GO:0009360	DNA polymerase III complex	9	0	0.13	57	1.000	0.4658
up	CC	Ara-6	GO:0009375	ferredoxin hydrogenase complex	6	0	0.09	101	1.000	0.9656
up	CC	Ara-6	GO:0009376	HslUV protease complex	5	0	0.07	107	1.000	0.9932
up	CC	Ara-6	GO:0009424	bacterial-type flagellum hook	6	0	0.09	18	1.000	0.0082
up	CC	Ara-6	GO:0015934	large ribosomal subunit	32	0	0.46	7	1.000	6.0e-06
up	CC	Ara-6	GO:0015935	small ribosomal subunit	25	0	0.36	16	1.000	0.0063
up	CC	Ara-6	GO:0016469	proton-transporting two-sector ATPase co...	8	0	0.11	73	1.000	0.7602
up	CC	Ara-6	GO:0019867	outer membrane	99	0	1.42	40	1.000	0.2002
up	CC	Ara-6	GO:0019897	extrinsic component of plasma membrane	19	0	0.27	76	1.000	0.7919
up	CC	Ara-6	GO:0022625	cytosolic large ribosomal subunit	32	0	0.46	8	1.000	6.0e-06
up	CC	Ara-6	GO:0022626	cytosolic ribosome	57	0	0.82	1	1.000	8.1e-08
up	CC	Ara-6	GO:0022627	cytosolic small ribosomal subunit	25	0	0.36	17	1.000	0.0063
up	CC	Ara-6	GO:0030312	external encapsulating structure	97	0	1.39	35	1.000	0.1486
up	CC	Ara-6	GO:0030428	cell septum	5	0	0.07	95	1.000	0.9084
up	CC	Ara-6	GO:0030964	NADH dehydrogenase complex	16	0	0.23	93	1.000	0.9030
up	CC	Ara-6	GO:0031225	anchored component of membrane	9	0	0.13	45	1.000	0.3188
up	CC	Ara-6	GO:0031230	intrinsic component of cell outer membra...	29	0	0.42	58	1.000	0.5100
up	CC	Ara-6	GO:0031234	extrinsic component of cytoplasmic side ...	11	0	0.16	70	1.000	0.7215
up	CC	Ara-6	GO:0031241	periplasmic side of cell outer membrane	15	0	0.22	47	1.000	0.3341
up	CC	Ara-6	GO:0031246	intrinsic component of periplasmic side ...	10	0	0.14	55	1.000	0.4572
up	CC	Ara-6	GO:0031522	cell envelope Sec protein transport comp...	5	0	0.07	56	1.000	0.4625
up	CC	Ara-6	GO:0031597	cytosolic proteasome complex	5	0	0.07	108	1.000	0.9932
up	CC	Ara-6	GO:0032153	cell division site	32	0	0.46	51	1.000	0.3644
up	CC	Ara-6	GO:0032991	protein-containing complex	444	0	6.36	23	1.000	0.0151
up	CC	Ara-6	GO:0032993	protein-DNA complex	52	0	0.75	63	1.000	0.5729
up	CC	Ara-6	GO:0033178	proton-transporting two-sector ATPase co...	5	0	0.07	82	1.000	0.8399
up	CC	Ara-6	GO:0033202	DNA helicase complex	5	0	0.07	80	1.000	0.8252
up	CC	Ara-6	GO:0042575	DNA polymerase complex	11	0	0.16	36	1.000	0.1631
up	CC	Ara-6	GO:0042995	cell projection	34	0	0.49	68	1.000	0.6944
up	CC	Ara-6	GO:0043190	ATP-binding cassette (ABC) transporter c...	102	0	1.46	15	1.000	0.0041
up	CC	Ara+1	GO:0045271	respiratory chain complex I	15	3	0.49	10	0.012	0.00472
up	CC	Ara+1	GO:0045272	plasma membrane respiratory chain comple...	15	3	0.49	11	0.012	0.00472
up	CC	Ara+1	GO:0030964	NADH dehydrogenase complex	16	3	0.52	12	0.014	0.00965
up	CC	Ara+1	GO:0019898	extrinsic component of membrane	22	3	0.71	105	0.034	0.93289
up	CC	Ara+1	GO:1990204	oxidoreductase complex	56	5	1.82	72	0.035	0.43447
up	CC	Ara+1	GO:0005622	intracellular	1145	46	37.18	96	0.035	0.87018
up	CC	Ara+1	GO:0005737	cytoplasm	1088	44	35.33	108	0.038	0.94356
up	CC	Ara+1	GO:0070469	respirasome	23	3	0.75	14	0.038	0.01329
up	CC	Ara+1	GO:0070470	plasma membrane respirasome	23	3	0.75	15	0.038	0.01329
up	CC	Ara+1	GO:0098803	respiratory chain complex	23	3	0.75	16	0.038	0.01329
up	CC	Ara+1	GO:0009898	cytoplasmic side of plasma membrane	24	3	0.78	106	0.042	0.93987
up	CC	Ara+1	GO:0098562	cytoplasmic side of membrane	24	3	0.78	107	0.042	0.93987
up	CC	Ara+1	GO:0031234	extrinsic component of cytoplasmic side ...	11	2	0.36	94	0.048	0.85239
up	CC	Ara+1	GO:0005829	cytosol	979	39	31.79	92	0.071	0.74207
up	CC	Ara+1	GO:0019897	extrinsic component of plasma membrane	19	2	0.62	89	0.127	0.63558
up	CC	Ara+1	GO:0009326	formate dehydrogenase complex	6	1	0.19	95	0.182	0.85407
up	CC	Ara+1	GO:1902494	catalytic complex	132	6	4.29	28	0.265	0.13776
up	CC	Ara+1	GO:0098797	plasma membrane protein complex	135	6	4.38	3	0.282	3.8e-05
up	CC	Ara+1	GO:0098552	side of membrane	61	3	1.98	110	0.325	0.97690
up	CC	Ara+1	GO:0098796	membrane protein complex	171	6	5.55	5	0.498	0.00017
up	CC	Ara+1	GO:0110165	cellular anatomical entity	2299	76	74.66	32	0.575	0.15655
up	CC	Ara+1	GO:0005840	ribosome	60	2	1.95	76	0.595	0.46730
up	CC	Ara+1	GO:0015934	large ribosomal subunit	32	1	1.04	82	0.660	0.53472
up	CC	Ara+1	GO:0022625	cytosolic large ribosomal subunit	32	1	1.04	83	0.660	0.53472
up	CC	Ara+1	GO:0043190	ATP-binding cassette (ABC) transporter c...	102	3	3.31	6	0.662	0.00093
up	CC	Ara+1	GO:0098533	ATPase dependent transmembrane transport...	106	3	3.44	9	0.688	0.00310
up	CC	Ara+1	GO:1990234	transferase complex	35	1	1.14	23	0.693	0.07711
up	CC	Ara+1	GO:0030288	outer membrane-bounded periplasmic space	145	4	4.71	18	0.714	0.04036
up	CC	Ara+1	GO:1902495	transmembrane transporter complex	112	3	3.64	7	0.724	0.00220
up	CC	Ara+1	GO:1990351	transporter complex	112	3	3.64	8	0.724	0.00220
up	CC	Ara+1	GO:0043232	intracellular non-membrane-bounded organ...	79	2	2.57	59	0.743	0.32404
up	CC	Ara+1	GO:0042597	periplasmic space	158	4	5.13	25	0.776	0.09805
up	CC	Ara+1	GO:0043228	non-membrane-bounded organelle	86	2	2.79	41	0.784	0.21123
up	CC	Ara+1	GO:0043229	intracellular organelle	89	2	2.89	87	0.801	0.60283
up	CC	Ara+1	GO:0031226	intrinsic component of plasma membrane	473	13	15.36	91	0.809	0.72921
up	CC	Ara+1	GO:0009279	cell outer membrane	93	2	3.02	81	0.820	0.52938
up	CC	Ara+1	GO:0030312	external encapsulating structure	96	2	3.12	86	0.834	0.58372
up	CC	Ara+1	GO:0043226	organelle	96	2	3.12	73	0.834	0.44305
up	CC	Ara+1	GO:0019867	outer membrane	98	2	3.18	79	0.843	0.50171
up	CC	Ara+1	GO:0031224	intrinsic component of membrane	620	17	20.13	39	0.847	0.18495
up	CC	Ara+1	GO:0016021	integral component of membrane	588	16	19.1	30	0.848	0.14122
up	CC	Ara+1	GO:0005887	integral component of plasma membrane	458	12	14.87	90	0.852	0.69438
up	CC	Ara+1	GO:0022626	cytosolic ribosome	57	1	1.85	64	0.855	0.37317
up	CC	Ara+1	GO:0044391	ribosomal subunit	57	1	1.85	65	0.855	0.37317
up	CC	Ara+1	GO:1990904	ribonucleoprotein complex	59	1	1.92	61	0.864	0.34654
up	CC	Ara+1	GO:0005886	plasma membrane	965	27	31.34	40	0.891	0.19824
up	CC	Ara+1	GO:0005575	cellular_component	2354	77	76.45	22	0.894	0.06458
up	CC	Ara+1	GO:0030313	cell envelope	235	5	7.63	20	0.900	0.06119
up	CC	Ara+1	GO:0031975	envelope	235	5	7.63	21	0.900	0.06119
up	CC	Ara+1	GO:0016020	membrane	1163	33	37.77	31	0.908	0.14771
up	CC	Ara+1	GO:0071944	cell periphery	1056	29	34.29	43	0.927	0.23703
up	CC	Ara+1	GO:0032991	protein-containing complex	444	10	14.42	13	0.940	0.01309
up	CC	Ara+1	GO:0000502	proteasome complex	5	0	0.16	52	1.000	0.31158
up	CC	Ara+1	GO:0005694	chromosome	8	0	0.26	74	1.000	0.45515
up	CC	Ara+1	GO:0005739	mitochondrion	8	0	0.26	103	1.000	0.91808
up	CC	Ara+1	GO:0009288	bacterial-type flagellum	7	0	0.23	1	1.000	1.2e-06
up	CC	Ara+1	GO:0009289	pilus	28	0	0.91	100	1.000	0.89858
up	CC	Ara+1	GO:0009295	nucleoid	6	0	0.19	34	1.000	0.16301
up	CC	Ara+1	GO:0009325	nitrate reductase complex	6	0	0.19	97	1.000	0.87481
up	CC	Ara+1	GO:0009360	DNA polymerase III complex	9	0	0.29	46	1.000	0.24868
up	CC	Ara+1	GO:0009375	ferredoxin hydrogenase complex	6	0	0.19	99	1.000	0.89384
up	CC	Ara+1	GO:0009376	HslUV protease complex	5	0	0.16	53	1.000	0.31158
up	CC	Ara+1	GO:0009424	bacterial-type flagellum hook	6	0	0.19	2	1.000	8.3e-06
up	CC	Ara+1	GO:0009897	external side of plasma membrane	21	0	0.68	49	1.000	0.28131
up	CC	Ara+1	GO:0009986	cell surface	22	0	0.71	45	1.000	0.24743
up	CC	Ara+2	GO:0045271	respiratory chain complex I	15	13	0.63	104	5.8e-17	0.99053
up	CC	Ara+2	GO:0045272	plasma membrane respiratory chain comple...	15	13	0.63	105	5.8e-17	0.99053
up	CC	Ara+2	GO:0030964	NADH dehydrogenase complex	16	13	0.67	107	3.0e-16	0.99407
up	CC	Ara+2	GO:0070469	respirasome	23	13	0.96	108	4.8e-13	0.99433
up	CC	Ara+2	GO:0070470	plasma membrane respirasome	23	13	0.96	109	4.8e-13	0.99433
up	CC	Ara+2	GO:0098803	respiratory chain complex	23	13	0.96	110	4.8e-13	0.99433
up	CC	Ara+2	GO:0098797	plasma membrane protein complex	135	23	5.63	30	2.2e-09	0.04232
up	CC	Ara+2	GO:1990204	oxidoreductase complex	55	14	2.29	86	2.3e-08	0.79203
up	CC	Ara+2	GO:0098796	membrane protein complex	171	23	7.13	21	2.4e-07	0.02360
up	CC	Ara+2	GO:0055052	ATP-binding cassette (ABC) transporter c...	35	8	1.46	35	6.8e-05	0.05920
up	CC	Ara+2	GO:1902494	catalytic complex	131	16	5.46	89	7.4e-05	0.80756
up	CC	Ara+2	GO:0032991	protein-containing complex	443	30	18.47	24	0.0034	0.03181
up	CC	Ara+2	GO:0043190	ATP-binding cassette (ABC) transporter c...	102	10	4.25	5	0.0093	0.00306
up	CC	Ara+2	GO:0098533	ATPase dependent transmembrane transport...	106	10	4.42	7	0.0121	0.00503
up	CC	Ara+2	GO:1902495	transmembrane transporter complex	112	10	4.67	8	0.0174	0.00533
up	CC	Ara+2	GO:1990351	transporter complex	112	10	4.67	9	0.0174	0.00533
up	CC	Ara+2	GO:0005886	plasma membrane	956	45	39.85	106	0.1872	0.99237
up	CC	Ara+2	GO:0031522	cell envelope Sec protein transport comp...	5	1	0.21	81	0.1937	0.67819
up	CC	Ara+2	GO:0016021	integral component of membrane	583	28	24.3	84	0.2387	0.71736
up	CC	Ara+2	GO:0030288	outer membrane-bounded periplasmic space	143	8	5.96	39	0.2515	0.08670
up	CC	Ara+2	GO:0005887	integral component of plasma membrane	453	22	18.88	102	0.2592	0.94947
up	CC	Ara+2	GO:0031226	intrinsic component of plasma membrane	468	22	19.51	97	0.3158	0.89157
up	CC	Ara+2	GO:0042597	periplasmic space	156	8	6.5	51	0.3334	0.16565
up	CC	Ara+2	GO:0031224	intrinsic component of membrane	615	28	25.64	83	0.3487	0.70328
up	CC	Ara+2	GO:0110165	cellular anatomical entity	2280	97	95.04	18	0.4173	0.01538
up	CC	Ara+2	GO:0071944	cell periphery	1045	45	43.56	94	0.4579	0.81500
up	CC	Ara+2	GO:0016020	membrane	1152	49	48.02	56	0.5006	0.21487
up	CC	Ara+2	GO:0005737	cytoplasm	1085	46	45.23	25	0.5146	0.03293
up	CC	Ara+2	GO:0005622	intracellular	1140	47	47.52	10	0.6210	0.00714
up	CC	Ara+2	GO:0005829	cytosol	977	40	40.73	13	0.6319	0.00834
up	CC	Ara+2	GO:0030313	cell envelope	232	8	9.67	36	0.7778	0.07967
up	CC	Ara+2	GO:0031975	envelope	232	8	9.67	37	0.7778	0.07967
up	CC	Ara+2	GO:0005575	cellular_component	2334	98	97.29	34	0.8413	0.05563
up	CC	Ara+2	GO:0043232	intracellular non-membrane-bounded organ...	78	1	3.25	14	0.9671	0.00987
up	CC	Ara+2	GO:0043228	non-membrane-bounded organelle	85	1	3.54	4	0.9759	0.00136
up	CC	Ara+2	GO:0043229	intracellular organelle	88	1	3.67	20	0.9789	0.01870
up	CC	Ara+2	GO:0043226	organelle	95	1	3.96	6	0.9846	0.00384
up	CC	Ara+2	GO:0000502	proteasome complex	5	0	0.21	65	1.0000	0.35634
up	CC	Ara+2	GO:0005694	chromosome	8	0	0.33	77	1.0000	0.60546
up	CC	Ara+2	GO:0005739	mitochondrion	8	0	0.33	82	1.0000	0.68881
up	CC	Ara+2	GO:0005840	ribosome	60	0	2.5	17	1.0000	0.01354
up	CC	Ara+2	GO:0009279	cell outer membrane	91	0	3.79	46	1.0000	0.11851
up	CC	Ara+2	GO:0009288	bacterial-type flagellum	7	0	0.29	1	1.0000	2.4e-06
up	CC	Ara+2	GO:0009289	pilus	25	0	1.04	99	1.0000	0.90755
up	CC	Ara+2	GO:0009295	nucleoid	6	0	0.25	31	1.0000	0.04633
up	CC	Ara+2	GO:0009325	nitrate reductase complex	6	0	0.25	59	1.0000	0.31834
up	CC	Ara+2	GO:0009326	formate dehydrogenase complex	6	0	0.25	74	1.0000	0.51932
up	CC	Ara+2	GO:0009360	DNA polymerase III complex	9	0	0.38	98	1.0000	0.90679
up	CC	Ara+2	GO:0009375	ferredoxin hydrogenase complex	5	0	0.21	3	1.0000	0.00012
up	CC	Ara+2	GO:0009376	HslUV protease complex	5	0	0.21	66	1.0000	0.35634
up	CC	Ara+2	GO:0009424	bacterial-type flagellum hook	6	0	0.25	2	1.0000	1.5e-05
up	CC	Ara+2	GO:0009897	external side of plasma membrane	21	0	0.88	71	1.0000	0.37637
up	CC	Ara+2	GO:0009898	cytoplasmic side of plasma membrane	24	0	1	47	1.0000	0.11940
up	CC	Ara+2	GO:0009986	cell surface	22	0	0.92	70	1.0000	0.35910
up	CC	Ara+2	GO:0015934	large ribosomal subunit	32	0	1.33	26	1.0000	0.03711
up	CC	Ara+2	GO:0015935	small ribosomal subunit	25	0	1.04	53	1.0000	0.19361
up	CC	Ara+2	GO:0016469	proton-transporting two-sector ATPase co...	8	0	0.33	43	1.0000	0.11041
up	CC	Ara+2	GO:0019867	outer membrane	96	0	4	40	1.0000	0.09696
up	CC	Ara+2	GO:0019897	extrinsic component of plasma membrane	19	0	0.79	29	1.0000	0.04230
up	CC	Ara+2	GO:0019898	extrinsic component of membrane	22	0	0.92	33	1.0000	0.05414
up	CC	Ara+2	GO:0022625	cytosolic large ribosomal subunit	32	0	1.33	27	1.0000	0.03711
up	CC	Ara+2	GO:0022626	cytosolic ribosome	57	0	2.38	15	1.0000	0.01337
up	CC	Ara+2	GO:0022627	cytosolic small ribosomal subunit	25	0	1.04	54	1.0000	0.19361
up	CC	Ara+2	GO:0030312	external encapsulating structure	94	0	3.92	49	1.0000	0.13632
up	CC	Ara+2	GO:0030428	cell septum	5	0	0.21	58	1.0000	0.30435
up	CC	Ara+3	GO:0045271	respiratory chain complex I	15	14	0.74	105	5.5e-18	0.99519
up	CC	Ara+3	GO:0045272	plasma membrane respiratory chain comple...	15	14	0.74	106	5.5e-18	0.99519
up	CC	Ara+3	GO:0030964	NADH dehydrogenase complex	16	14	0.79	104	4.2e-17	0.99486
up	CC	Ara+3	GO:0070469	respirasome	23	16	1.13	107	1.4e-16	0.99565
up	CC	Ara+3	GO:0070470	plasma membrane respirasome	23	16	1.13	108	1.4e-16	0.99565
up	CC	Ara+3	GO:0098803	respiratory chain complex	23	16	1.13	109	1.4e-16	0.99565
up	CC	Ara+3	GO:1990204	oxidoreductase complex	56	20	2.76	90	5.0e-13	0.83528
up	CC	Ara+3	GO:0009375	ferredoxin hydrogenase complex	6	6	0.3	110	1.6e-08	0.99958
up	CC	Ara+3	GO:1902494	catalytic complex	132	21	6.51	99	1.4e-06	0.90187
up	CC	Ara+3	GO:0098797	plasma membrane protein complex	135	18	6.66	75	0.00011	0.70082
up	CC	Ara+3	GO:0005622	intracellular	1145	78	56.45	13	0.00017	0.05657
up	CC	Ara+3	GO:0098796	membrane protein complex	171	18	8.43	63	0.00201	0.56823
up	CC	Ara+3	GO:0005737	cytoplasm	1088	69	53.64	8	0.00745	0.02695
up	CC	Ara+3	GO:0045273	respiratory chain complex II	5	2	0.25	28	0.02330	0.21187
up	CC	Ara+3	GO:0045274	plasma membrane respiratory chain comple...	5	2	0.25	29	0.02330	0.21187
up	CC	Ara+3	GO:0005829	cytosol	979	60	48.27	5	0.03535	0.01223
up	CC	Ara+3	GO:0032991	protein-containing complex	444	30	21.89	97	0.05377	0.88997
up	CC	Ara+3	GO:0030428	cell septum	5	1	0.25	64	0.23042	0.58624
up	CC	Ara+3	GO:0009295	nucleoid	6	1	0.3	11	0.26974	0.04805
up	CC	Ara+3	GO:0043590	bacterial nucleoid	6	1	0.3	12	0.26974	0.04805
up	CC	Ara+3	GO:0031234	extrinsic component of cytoplasmic side ...	11	1	0.54	25	0.43839	0.16041
up	CC	Ara+3	GO:0055052	ATP-binding cassette (ABC) transporter c...	35	2	1.73	10	0.54042	0.03766
up	CC	Ara+3	GO:0043232	intracellular non-membrane-bounded organ...	79	4	3.9	53	0.58056	0.49815
up	CC	Ara+3	GO:0019897	extrinsic component of plasma membrane	19	1	0.94	42	0.63149	0.35902
up	CC	Ara+3	GO:0043228	non-membrane-bounded organelle	86	4	4.24	20	0.64874	0.07353
up	CC	Ara+3	GO:0043229	intracellular organelle	89	4	4.39	67	0.67565	0.60402
up	CC	Ara+3	GO:0019898	extrinsic component of membrane	22	1	1.08	44	0.68547	0.39617
up	CC	Ara+3	GO:0009898	cytoplasmic side of plasma membrane	24	1	1.18	40	0.71702	0.34484
up	CC	Ara+3	GO:0098562	cytoplasmic side of membrane	24	1	1.18	41	0.71702	0.34484
up	CC	Ara+3	GO:0043226	organelle	96	4	4.73	23	0.73284	0.11966
up	CC	Ara+3	GO:0031230	intrinsic component of cell outer membra...	29	1	1.43	81	0.78282	0.77300
up	CC	Ara+3	GO:0015934	large ribosomal subunit	32	1	1.58	86	0.81476	0.81571
up	CC	Ara+3	GO:0022625	cytosolic large ribosomal subunit	32	1	1.58	87	0.81476	0.81571
up	CC	Ara+3	GO:0032153	cell division site	32	1	1.58	57	0.81476	0.52901
up	CC	Ara+3	GO:0005887	integral component of plasma membrane	458	20	22.58	55	0.81800	0.50140
up	CC	Ara+3	GO:0005840	ribosome	60	2	2.96	82	0.82091	0.79442
up	CC	Ara+3	GO:0031226	intrinsic component of plasma membrane	473	20	23.32	56	0.86066	0.50550
up	CC	Ara+3	GO:0005886	plasma membrane	966	43	47.63	92	0.90104	0.85318
up	CC	Ara+3	GO:0022626	cytosolic ribosome	57	1	2.81	77	0.95119	0.71347
up	CC	Ara+3	GO:0044391	ribosomal subunit	57	1	2.81	78	0.95119	0.71347
up	CC	Ara+3	GO:0016021	integral component of membrane	589	23	29.04	46	0.95145	0.43183
up	CC	Ara+3	GO:1990904	ribonucleoprotein complex	59	1	2.91	72	0.95616	0.66629
up	CC	Ara+3	GO:0009279	cell outer membrane	94	2	4.63	68	0.95866	0.61156
up	CC	Ara+3	GO:0098552	side of membrane	61	1	3.01	91	0.96063	0.84148
up	CC	Ara+3	GO:0031224	intrinsic component of membrane	621	24	30.62	47	0.96159	0.43665
up	CC	Ara+3	GO:0071944	cell periphery	1058	45	52.16	76	0.96270	0.70281
up	CC	Ara+3	GO:0030312	external encapsulating structure	97	2	4.78	66	0.96392	0.59240
up	CC	Ara+3	GO:0019867	outer membrane	99	2	4.88	60	0.96706	0.55020
up	CC	Ara+3	GO:0043190	ATP-binding cassette (ABC) transporter c...	102	2	5.03	54	0.97130	0.50072
up	CC	Ara+3	GO:0098533	ATPase dependent transmembrane transport...	106	2	5.23	59	0.97614	0.54214
up	CC	Ara+3	GO:1902495	transmembrane transporter complex	112	2	5.52	48	0.98196	0.48614
up	CC	Ara+3	GO:1990351	transporter complex	112	2	5.52	49	0.98196	0.48614
up	CC	Ara+3	GO:0030288	outer membrane-bounded periplasmic space	145	3	7.15	39	0.98283	0.25795
up	CC	Ara+3	GO:0016020	membrane	1165	48	57.44	32	0.98711	0.21989
up	CC	Ara+3	GO:0042597	periplasmic space	158	3	7.79	33	0.99023	0.22762
up	CC	Ara+3	GO:0110165	cellular anatomical entity	2301	113	113.45	3	0.99034	0.00018
up	CC	Ara+3	GO:0030313	cell envelope	236	4	11.64	30	0.99875	0.21559
up	CC	Ara+3	GO:0031975	envelope	236	4	11.64	31	0.99875	0.21559
up	CC	Ara+3	GO:0005575	cellular_component	2356	117	116.16	4	0.99880	0.01074
up	CC	Ara+3	GO:0000502	proteasome complex	5	0	0.25	34	1.00000	0.23628
up	CC	Ara+3	GO:0005694	chromosome	8	0	0.39	22	1.00000	0.09048
up	CC	Ara+3	GO:0005739	mitochondrion	8	0	0.39	70	1.00000	0.65481
up	CC	Ara+3	GO:0009288	bacterial-type flagellum	7	0	0.35	1	1.00000	9.2e-07
up	CC	Ara+3	GO:0009289	pilus	28	0	1.38	69	1.00000	0.64837
up	CC	Ara+3	GO:0009325	nitrate reductase complex	6	0	0.3	58	1.00000	0.53016
up	CC	Ara+4	GO:0015934	large ribosomal subunit	32	4	0.85	12	0.0093	6.9e-06
up	CC	Ara+4	GO:0022625	cytosolic large ribosomal subunit	32	4	0.85	13	0.0093	6.9e-06
up	CC	Ara+4	GO:0055052	ATP-binding cassette (ABC) transporter c...	35	4	0.93	32	0.0127	0.04601
up	CC	Ara+4	GO:0005737	cytoplasm	1089	38	28.91	40	0.0140	0.18053
up	CC	Ara+4	GO:0022626	cytosolic ribosome	57	5	1.51	1	0.0163	2.2e-10
up	CC	Ara+4	GO:0044391	ribosomal subunit	57	5	1.51	2	0.0163	2.2e-10
up	CC	Ara+4	GO:1990904	ribonucleoprotein complex	59	5	1.57	4	0.0187	1.0e-09
up	CC	Ara+4	GO:0005622	intracellular	1146	39	30.42	66	0.0193	0.39932
up	CC	Ara+4	GO:0005840	ribosome	60	5	1.59	5	0.0200	2.1e-09
up	CC	Ara+4	GO:0043229	intracellular organelle	89	6	2.36	11	0.0287	2.6e-06
up	CC	Ara+4	GO:0043226	organelle	96	6	2.55	6	0.0396	1.4e-08
up	CC	Ara+4	GO:0043232	intracellular non-membrane-bounded organ...	79	5	2.1	7	0.0562	1.0e-07
up	CC	Ara+4	GO:0043228	non-membrane-bounded organelle	86	5	2.28	3	0.0754	2.9e-10
up	CC	Ara+4	GO:0005829	cytosol	980	32	26.02	43	0.0783	0.23361
up	CC	Ara+4	GO:0030428	cell septum	5	1	0.13	110	0.1260	0.99185
up	CC	Ara+4	GO:0043190	ATP-binding cassette (ABC) transporter c...	102	5	2.71	25	0.1313	0.01857
up	CC	Ara+4	GO:0098533	ATPase dependent transmembrane transport...	106	5	2.81	28	0.1476	0.02155
up	CC	Ara+4	GO:1902495	transmembrane transporter complex	112	5	2.97	23	0.1736	0.00926
up	CC	Ara+4	GO:1990351	transporter complex	112	5	2.97	24	0.1736	0.00926
up	CC	Ara+4	GO:0032153	cell division site	32	2	0.85	92	0.2079	0.79206
up	CC	Ara+4	GO:0043227	membrane-bounded organelle	10	1	0.27	108	0.2363	0.98472
up	CC	Ara+4	GO:0043231	intracellular membrane-bounded organelle	10	1	0.27	109	0.2363	0.98472
up	CC	Ara+4	GO:0098797	plasma membrane protein complex	135	5	3.58	30	0.2868	0.04291
up	CC	Ara+4	GO:0009898	cytoplasmic side of plasma membrane	24	1	0.64	71	0.4774	0.54000
up	CC	Ara+4	GO:0098562	cytoplasmic side of membrane	24	1	0.64	72	0.4774	0.54000
up	CC	Ara+4	GO:0098796	membrane protein complex	171	5	4.54	33	0.4805	0.06866
up	CC	Ara+4	GO:0015935	small ribosomal subunit	25	1	0.66	9	0.4914	2.2e-06
up	CC	Ara+4	GO:0022627	cytosolic small ribosomal subunit	25	1	0.66	10	0.4914	2.2e-06
up	CC	Ara+4	GO:0032991	protein-containing complex	444	12	11.79	17	0.5245	0.00071
up	CC	Ara+4	GO:0005575	cellular_component	2356	63	62.55	15	0.6319	1.8e-05
up	CC	Ara+4	GO:0110165	cellular anatomical entity	2301	61	61.09	16	0.7015	0.00031
up	CC	Ara+4	GO:0009279	cell outer membrane	94	2	2.5	44	0.7221	0.24151
up	CC	Ara+4	GO:0030312	external encapsulating structure	97	2	2.58	42	0.7383	0.22862
up	CC	Ara+4	GO:0019867	outer membrane	99	2	2.63	56	0.7487	0.33838
up	CC	Ara+4	GO:0030288	outer membrane-bounded periplasmic space	145	3	3.85	18	0.7520	0.00145
up	CC	Ara+4	GO:0032993	protein-DNA complex	52	1	1.38	29	0.7570	0.02821
up	CC	Ara+4	GO:0030313	cell envelope	236	5	6.27	20	0.7670	0.00220
up	CC	Ara+4	GO:0031975	envelope	236	5	6.27	21	0.7670	0.00220
up	CC	Ara+4	GO:1990204	oxidoreductase complex	56	1	1.49	51	0.7823	0.30595
up	CC	Ara+4	GO:0042597	periplasmic space	158	3	4.19	19	0.8028	0.00203
up	CC	Ara+4	GO:0098552	side of membrane	61	1	1.62	48	0.8104	0.27693
up	CC	Ara+4	GO:0016021	integral component of membrane	589	12	15.64	39	0.8920	0.14032
up	CC	Ara+4	GO:0031224	intrinsic component of membrane	621	12	16.49	34	0.9304	0.06936
up	CC	Ara+4	GO:0005887	integral component of plasma membrane	458	8	12.16	36	0.9405	0.07458
up	CC	Ara+4	GO:0031226	intrinsic component of plasma membrane	473	8	12.56	31	0.9536	0.04585
up	CC	Ara+4	GO:1902494	catalytic complex	132	1	3.5	61	0.9741	0.36857
up	CC	Ara+4	GO:0016020	membrane	1164	23	30.9	22	0.9846	0.00598
up	CC	Ara+4	GO:0005886	plasma membrane	965	16	25.62	27	0.9966	0.02036
up	CC	Ara+4	GO:0071944	cell periphery	1057	18	28.06	26	0.9972	0.01924
up	CC	Ara+4	GO:0000502	proteasome complex	5	0	0.13	73	1.0000	0.54117
up	CC	Ara+4	GO:0005694	chromosome	8	0	0.21	60	1.0000	0.36602
up	CC	Ara+4	GO:0005739	mitochondrion	8	0	0.21	89	1.0000	0.76971
up	CC	Ara+4	GO:0009288	bacterial-type flagellum	7	0	0.19	8	1.0000	9.6e-07
up	CC	Ara+4	GO:0009289	pilus	28	0	0.74	96	1.0000	0.84360
up	CC	Ara+4	GO:0009295	nucleoid	6	0	0.16	63	1.0000	0.38052
up	CC	Ara+4	GO:0009325	nitrate reductase complex	6	0	0.16	59	1.0000	0.35843
up	CC	Ara+4	GO:0009326	formate dehydrogenase complex	6	0	0.16	45	1.0000	0.24448
up	CC	Ara+4	GO:0009360	DNA polymerase III complex	9	0	0.24	97	1.0000	0.87955
up	CC	Ara+4	GO:0009375	ferredoxin hydrogenase complex	6	0	0.16	82	1.0000	0.62254
up	CC	Ara+4	GO:0009376	HslUV protease complex	5	0	0.13	74	1.0000	0.54117
up	CC	Ara+4	GO:0009424	bacterial-type flagellum hook	6	0	0.16	14	1.0000	7.0e-06
up	CC	Ara+4	GO:0009897	external side of plasma membrane	21	0	0.56	62	1.0000	0.37302
up	CC	Ara+4	GO:0009986	cell surface	22	0	0.58	58	1.0000	0.35575
up	CC	Ara+4	GO:0016469	proton-transporting two-sector ATPase co...	8	0	0.21	53	1.0000	0.33616
up	CC	Ara+4	GO:0019897	extrinsic component of plasma membrane	19	0	0.5	55	1.0000	0.33675
up	CC	Ara+5	GO:1990204	oxidoreductase complex	56	17	2.26	42	2.2e-11	0.1035
up	CC	Ara+5	GO:0045271	respiratory chain complex I	15	8	0.61	50	3.5e-08	0.1661
up	CC	Ara+5	GO:0045272	plasma membrane respiratory chain comple...	15	8	0.61	51	3.5e-08	0.1661
up	CC	Ara+5	GO:1902494	catalytic complex	132	21	5.34	96	3.8e-08	0.7843
up	CC	Ara+5	GO:0030964	NADH dehydrogenase complex	16	8	0.65	35	6.7e-08	0.0781
up	CC	Ara+5	GO:0070469	respirasome	23	9	0.93	23	1.3e-07	0.0476
up	CC	Ara+5	GO:0070470	plasma membrane respirasome	23	9	0.93	24	1.3e-07	0.0476
up	CC	Ara+5	GO:0098803	respiratory chain complex	23	9	0.93	25	1.3e-07	0.0476
up	CC	Ara+5	GO:0009375	ferredoxin hydrogenase complex	6	5	0.24	108	6.6e-07	0.9960
up	CC	Ara+5	GO:0098797	plasma membrane protein complex	135	11	5.46	2	0.023	2.0e-07
up	CC	Ara+5	GO:0032991	protein-containing complex	444	25	17.95	21	0.061	0.0198
up	CC	Ara+5	GO:0098796	membrane protein complex	171	11	6.91	1	0.095	1.8e-09
up	CC	Ara+5	GO:0005622	intracellular	1143	54	46.21	81	0.114	0.5081
up	CC	Ara+5	GO:1990234	transferase complex	35	3	1.41	99	0.177	0.8776
up	CC	Ara+5	GO:0045273	respiratory chain complex II	5	1	0.2	38	0.192	0.0907
up	CC	Ara+5	GO:0045274	plasma membrane respiratory chain comple...	5	1	0.2	39	0.192	0.0907
up	CC	Ara+5	GO:0009325	nitrate reductase complex	6	1	0.24	83	0.226	0.5620
up	CC	Ara+5	GO:0009326	formate dehydrogenase complex	6	1	0.24	88	0.226	0.6542
up	CC	Ara+5	GO:0030288	outer membrane-bounded periplasmic space	142	8	5.74	14	0.237	0.0070
up	CC	Ara+5	GO:0005829	cytosol	979	44	39.58	77	0.287	0.4062
up	CC	Ara+5	GO:0042597	periplasmic space	155	8	6.27	19	0.317	0.0134
up	CC	Ara+5	GO:0043227	membrane-bounded organelle	10	1	0.4	109	0.347	0.9984
up	CC	Ara+5	GO:0043231	intracellular membrane-bounded organelle	10	1	0.4	110	0.347	0.9984
up	CC	Ara+5	GO:0005737	cytoplasm	1087	47	43.94	58	0.404	0.2759
up	CC	Ara+5	GO:0030313	cell envelope	231	10	9.34	17	0.501	0.0119
up	CC	Ara+5	GO:0031975	envelope	231	10	9.34	18	0.501	0.0119
up	CC	Ara+5	GO:0019898	extrinsic component of membrane	22	1	0.89	80	0.610	0.4726
up	CC	Ara+5	GO:0009898	cytoplasmic side of plasma membrane	24	1	0.97	103	0.642	0.8870
up	CC	Ara+5	GO:0098562	cytoplasmic side of membrane	24	1	0.97	104	0.642	0.8870
up	CC	Ara+5	GO:0016020	membrane	1150	44	46.49	20	0.821	0.0177
up	CC	Ara+5	GO:0043229	intracellular organelle	88	2	3.56	98	0.891	0.8532
up	CC	Ara+5	GO:0032993	protein-DNA complex	52	1	2.1	82	0.894	0.5091
up	CC	Ara+5	GO:0009279	cell outer membrane	91	2	3.68	45	0.902	0.1118
up	CC	Ara+5	GO:0030312	external encapsulating structure	94	2	3.8	54	0.912	0.1912
up	CC	Ara+5	GO:0043226	organelle	95	2	3.84	76	0.915	0.4032
up	CC	Ara+5	GO:0019867	outer membrane	96	2	3.88	43	0.918	0.1041
up	CC	Ara+5	GO:0005887	integral component of plasma membrane	452	14	18.27	59	0.924	0.2782
up	CC	Ara+5	GO:0098552	side of membrane	61	1	2.47	56	0.928	0.2176
up	CC	Ara+5	GO:0043190	ATP-binding cassette (ABC) transporter c...	102	2	4.12	5	0.934	2.8e-05
up	CC	Ara+5	GO:0005886	plasma membrane	954	33	38.57	46	0.938	0.1123
up	CC	Ara+5	GO:0098533	ATPase dependent transmembrane transport...	106	2	4.29	9	0.943	8.1e-05
up	CC	Ara+5	GO:0031226	intrinsic component of plasma membrane	467	14	18.88	72	0.944	0.3633
up	CC	Ara+5	GO:1902495	transmembrane transporter complex	112	2	4.53	7	0.954	5.8e-05
up	CC	Ara+5	GO:1990351	transporter complex	112	2	4.53	8	0.954	5.8e-05
up	CC	Ara+5	GO:0043232	intracellular non-membrane-bounded organ...	78	1	3.15	86	0.966	0.6475
up	CC	Ara+5	GO:0071944	cell periphery	1043	35	42.16	27	0.970	0.0485
up	CC	Ara+5	GO:0110165	cellular anatomical entity	2278	92	92.09	13	0.972	0.0034
up	CC	Ara+5	GO:0043228	non-membrane-bounded organelle	85	1	3.44	71	0.975	0.3572
up	CC	Ara+5	GO:0016021	integral component of membrane	582	16	23.53	61	0.985	0.2986
up	CC	Ara+5	GO:0031224	intrinsic component of membrane	614	16	24.82	55	0.993	0.1949
up	CC	Ara+5	GO:0005575	cellular_component	2333	95	94.31	22	0.996	0.0263
up	CC	Ara+5	GO:0000502	proteasome complex	5	0	0.2	66	1.000	0.3554
up	CC	Ara+5	GO:0005694	chromosome	8	0	0.32	65	1.000	0.3390
up	CC	Ara+5	GO:0005739	mitochondrion	8	0	0.32	105	1.000	0.9176
up	CC	Ara+5	GO:0005840	ribosome	60	0	2.43	84	1.000	0.5893
up	CC	Ara+5	GO:0009288	bacterial-type flagellum	7	0	0.28	3	1.000	9.4e-07
up	CC	Ara+5	GO:0009289	pilus	24	0	0.97	92	1.000	0.6887
up	CC	Ara+5	GO:0009295	nucleoid	6	0	0.24	106	1.000	0.9749
up	CC	Ara+5	GO:0009360	DNA polymerase III complex	9	0	0.36	97	1.000	0.8474
up	CC	Ara+5	GO:0009376	HslUV protease complex	5	0	0.2	67	1.000	0.3554
up	CC	Ara+5	GO:0009424	bacterial-type flagellum hook	6	0	0.24	4	1.000	6.5e-06
up	CC	Ara+5	GO:0009897	external side of plasma membrane	21	0	0.85	30	1.000	0.0545
up	CC	Ara+5	GO:0009986	cell surface	22	0	0.89	37	1.000	0.0881
up	CC	Ara+5	GO:0015934	large ribosomal subunit	32	0	1.29	89	1.000	0.6736
up	CC	Ara+5	GO:0015935	small ribosomal subunit	25	0	1.01	63	1.000	0.3386
down	BP	Ara-1	GO:0015886	heme transport	9	7	0.34	1212	3.0e-09	0.9998
down	BP	Ara-1	GO:0015774	polysaccharide transport	5	5	0.19	1187	6.9e-08	0.9939
down	BP	Ara-1	GO:0033037	polysaccharide localization	5	5	0.19	1188	6.9e-08	0.9939
down	BP	Ara-1	GO:0042956	maltodextrin transport	5	5	0.19	1189	6.9e-08	0.9939
down	BP	Ara-1	GO:0040011	locomotion	53	12	1.98	1160	3.1e-07	0.9809
down	BP	Ara-1	GO:0071978	bacterial-type flagellum-dependent swarm...	12	6	0.45	1144	1.9e-06	0.9722
down	BP	Ara-1	GO:0048870	cell motility	42	10	1.57	1054	2.0e-06	0.9209
down	BP	Ara-1	GO:0051674	localization of cell	42	10	1.57	1055	2.0e-06	0.9209
down	BP	Ara-1	GO:0000041	transition metal ion transport	53	11	1.98	802	2.6e-06	0.6947
down	BP	Ara-1	GO:0009226	nucleotide-sugar biosynthetic process	13	6	0.49	1059	3.4e-06	0.9253
down	BP	Ara-1	GO:0001539	cilium or flagellum-dependent cell motil...	36	9	1.34	1062	4.3e-06	0.9269
down	BP	Ara-1	GO:0071973	bacterial-type flagellum-dependent cell ...	36	9	1.34	1063	4.3e-06	0.9269
down	BP	Ara-1	GO:0097588	archaeal or bacterial-type flagellum-dep...	36	9	1.34	1064	4.3e-06	0.9269
down	BP	Ara-1	GO:0030001	metal ion transport	70	12	2.62	1066	7.3e-06	0.9281
down	BP	Ara-1	GO:0006878	cellular copper ion homeostasis	5	4	0.19	1072	9.3e-06	0.9311
down	BP	Ara-1	GO:0015768	maltose transport	5	4	0.19	1131	9.3e-06	0.9677
down	BP	Ara-1	GO:0009225	nucleotide-sugar metabolic process	15	6	0.56	1088	9.4e-06	0.9426
down	BP	Ara-1	GO:0006928	movement of cell or subcellular componen...	52	10	1.94	1034	1.6e-05	0.9026
down	BP	Ara-1	GO:0010272	response to silver ion	6	4	0.22	1208	2.7e-05	0.9995
down	BP	Ara-1	GO:0010273	detoxification of copper ion	6	4	0.22	1209	2.7e-05	0.9995
down	BP	Ara-1	GO:0055070	copper ion homeostasis	6	4	0.22	1136	2.7e-05	0.9691
down	BP	Ara-1	GO:0061687	detoxification of inorganic compound	6	4	0.22	1210	2.7e-05	0.9995
down	BP	Ara-1	GO:0006826	iron ion transport	37	8	1.38	510	4.8e-05	0.3331
down	BP	Ara-1	GO:0051179	localization	536	37	20.02	1139	5.1e-05	0.9704
down	BP	Ara-1	GO:0017003	protein-heme linkage	7	4	0.26	1213	6.1e-05	0.9999
down	BP	Ara-1	GO:0017006	protein-tetrapyrrole linkage	7	4	0.26	1214	6.1e-05	0.9999
down	BP	Ara-1	GO:1901678	iron coordination entity transport	29	7	1.08	415	6.9e-05	0.2291
down	BP	Ara-1	GO:0046688	response to copper ion	14	5	0.52	658	0.00011	0.5067
down	BP	Ara-1	GO:1990169	stress response to copper ion	8	4	0.3	1206	0.00012	0.9993
down	BP	Ara-1	GO:0097501	stress response to metal ion	9	4	0.34	1205	0.00021	0.9992
down	BP	Ara-1	GO:0042938	dipeptide transport	16	5	0.6	1207	0.00022	0.9994
down	BP	Ara-1	GO:0051181	cofactor transport	36	7	1.34	634	0.00030	0.4817
down	BP	Ara-1	GO:0006857	oligopeptide transport	28	6	1.05	613	0.00048	0.4678
down	BP	Ara-1	GO:0015752	D-ribose transmembrane transport	5	3	0.19	1204	0.00049	0.9991
down	BP	Ara-1	GO:0015766	disaccharide transport	11	4	0.41	1172	0.00051	0.9865
down	BP	Ara-1	GO:0035442	dipeptide transmembrane transport	11	4	0.41	1099	0.00051	0.9487
down	BP	Ara-1	GO:0018063	cytochrome c-heme linkage	6	3	0.22	1215	0.00096	0.9999
down	BP	Ara-1	GO:0044247	cellular polysaccharide catabolic proces...	6	3	0.22	705	0.00096	0.5784
down	BP	Ara-1	GO:0015772	oligosaccharide transport	13	4	0.49	1167	0.00105	0.9841
down	BP	Ara-1	GO:0010038	response to metal ion	44	7	1.64	820	0.00107	0.7085
down	BP	Ara-1	GO:0000272	polysaccharide catabolic process	8	3	0.3	944	0.00254	0.8189
down	BP	Ara-1	GO:0009251	glucan catabolic process	8	3	0.3	945	0.00254	0.8189
down	BP	Ara-1	GO:0044781	bacterial-type flagellum organization	8	3	0.3	1114	0.00254	0.9571
down	BP	Ara-1	GO:0098754	detoxification	17	4	0.64	1203	0.00311	0.9985
down	BP	Ara-1	GO:0044264	cellular polysaccharide metabolic proces...	68	8	2.54	974	0.00350	0.8463
down	BP	Ara-1	GO:0045226	extracellular polysaccharide biosyntheti...	9	3	0.34	1117	0.00371	0.9591
down	BP	Ara-1	GO:0046379	extracellular polysaccharide metabolic p...	9	3	0.34	1118	0.00371	0.9591
down	BP	Ara-1	GO:0044262	cellular carbohydrate metabolic process	118	11	4.41	1178	0.00415	0.9914
down	BP	Ara-1	GO:0005976	polysaccharide metabolic process	72	8	2.69	910	0.00501	0.7940
down	BP	Ara-1	GO:0009313	oligosaccharide catabolic process	10	3	0.37	1168	0.00516	0.9853
down	BP	Ara-1	GO:0015750	pentose transmembrane transport	10	3	0.37	1200	0.00516	0.9982
down	BP	Ara-1	GO:0017004	cytochrome complex assembly	10	3	0.37	386	0.00516	0.1856
down	BP	Ara-1	GO:0035672	oligopeptide transmembrane transport	20	4	0.75	765	0.00580	0.6501
down	BP	Ara-1	GO:0006812	cation transport	159	13	5.94	82	0.00580	0.0044
down	BP	Ara-1	GO:0006810	transport	479	28	17.89	1058	0.00822	0.9250
down	BP	Ara-1	GO:0051234	establishment of localization	488	28	18.23	980	0.01063	0.8558
down	BP	Ara-1	GO:0015833	peptide transport	68	7	2.54	956	0.01291	0.8343
down	BP	Ara-1	GO:0008272	sulfate transport	5	2	0.19	800	0.01309	0.6937
down	BP	Ara-1	GO:0015834	peptidoglycan-associated peptide transpo...	5	2	0.19	309	0.01309	0.1149
down	BP	Ara-1	GO:0051701	interaction with host	5	2	0.19	453	0.01309	0.2755
down	BP	Ara-1	GO:0052126	movement in host environment	5	2	0.19	454	0.01309	0.2755
down	BP	Ara-1	GO:0009067	aspartate family amino acid biosynthetic...	25	4	0.93	694	0.01311	0.5664
down	BP	Ara-1	GO:0044275	cellular carbohydrate catabolic process	40	5	1.49	1158	0.01594	0.9799
down	BP	Ara-1	GO:0006811	ion transport	262	17	9.79	203	0.01654	0.0450
down	BP	Ara-1	GO:0006935	chemotaxis	15	3	0.56	1096	0.01705	0.9475
down	BP	Ara-2	GO:0009060	aerobic respiration	42	21	4.88	1195	9.1e-10	0.98
down	BP	Ara-2	GO:0009238	enterobactin metabolic process	9	9	1.05	1152	4.0e-09	0.96
down	BP	Ara-2	GO:0009239	enterobactin biosynthetic process	8	8	0.93	1160	3.5e-08	0.96
down	BP	Ara-2	GO:0015988	energy coupled proton transmembrane tran...	8	8	0.93	1210	3.5e-08	0.99
down	BP	Ara-2	GO:0015990	electron transport coupled proton transp...	8	8	0.93	1211	3.5e-08	0.99
down	BP	Ara-2	GO:0019540	siderophore biosynthetic process from ca...	8	8	0.93	1161	3.5e-08	0.96
down	BP	Ara-2	GO:0009237	siderophore metabolic process	10	9	1.16	1147	3.6e-08	0.95
down	BP	Ara-2	GO:0009712	catechol-containing compound metabolic p...	10	9	1.16	1148	3.6e-08	0.95
down	BP	Ara-2	GO:0045333	cellular respiration	90	29	10.46	1203	1.4e-07	0.99
down	BP	Ara-2	GO:0018958	phenol-containing compound metabolic pro...	11	9	1.28	1139	1.8e-07	0.95
down	BP	Ara-2	GO:0009713	catechol-containing compound biosyntheti...	9	8	1.05	1133	2.8e-07	0.95
down	BP	Ara-2	GO:0019290	siderophore biosynthetic process	9	8	1.05	1153	2.8e-07	0.96
down	BP	Ara-2	GO:0046189	phenol-containing compound biosynthetic ...	9	8	1.05	1134	2.8e-07	0.95
down	BP	Ara-2	GO:0006812	cation transport	160	41	18.59	161	4.5e-07	0.05
down	BP	Ara-2	GO:0015980	energy derivation by oxidation of organi...	102	30	11.85	1200	8.0e-07	0.99
down	BP	Ara-2	GO:0010273	detoxification of copper ion	6	6	0.7	1135	2.6e-06	0.95
down	BP	Ara-2	GO:0061687	detoxification of inorganic compound	6	6	0.7	1136	2.6e-06	0.95
down	BP	Ara-2	GO:0055082	cellular chemical homeostasis	48	18	5.58	551	3.2e-06	0.37
down	BP	Ara-2	GO:0019184	nonribosomal peptide biosynthetic proces...	11	8	1.28	1094	4.2e-06	0.90
down	BP	Ara-2	GO:0048878	chemical homeostasis	50	18	5.81	606	6.4e-06	0.41
down	BP	Ara-2	GO:1901678	iron coordination entity transport	29	13	3.37	422	7.9e-06	0.26
down	BP	Ara-2	GO:0030001	metal ion transport	71	22	8.25	816	1.0e-05	0.61
down	BP	Ara-2	GO:0044550	secondary metabolite biosynthetic proces...	12	8	1.39	1130	1.1e-05	0.94
down	BP	Ara-2	GO:0030003	cellular cation homeostasis	43	16	5	486	1.3e-05	0.32
down	BP	Ara-2	GO:0048870	cell motility	43	16	5	1145	1.3e-05	0.95
down	BP	Ara-2	GO:0051674	localization of cell	43	16	5	1146	1.3e-05	0.95
down	BP	Ara-2	GO:0051179	localization	546	94	63.43	1053	1.5e-05	0.87
down	BP	Ara-2	GO:0000041	transition metal ion transport	53	18	6.16	553	1.6e-05	0.37
down	BP	Ara-2	GO:0019725	cellular homeostasis	58	19	6.74	426	1.7e-05	0.26
down	BP	Ara-2	GO:0006873	cellular ion homeostasis	44	16	5.11	517	1.8e-05	0.34
down	BP	Ara-2	GO:0015850	organic hydroxy compound transport	23	11	2.67	1066	1.9e-05	0.88
down	BP	Ara-2	GO:0040011	locomotion	54	18	6.27	1171	2.2e-05	0.97
down	BP	Ara-2	GO:0006878	cellular copper ion homeostasis	5	5	0.58	1151	2.2e-05	0.96
down	BP	Ara-2	GO:0015774	polysaccharide transport	5	5	0.58	1087	2.2e-05	0.89
down	BP	Ara-2	GO:0033037	polysaccharide localization	5	5	0.58	1088	2.2e-05	0.89
down	BP	Ara-2	GO:0042956	maltodextrin transport	5	5	0.58	1089	2.2e-05	0.89
down	BP	Ara-2	GO:0055080	cation homeostasis	45	16	5.23	536	2.5e-05	0.35
down	BP	Ara-2	GO:0042930	enterobactin transport	10	7	1.16	853	2.6e-05	0.65
down	BP	Ara-2	GO:0019748	secondary metabolic process	20	10	2.32	1193	2.9e-05	0.98
down	BP	Ara-2	GO:0042592	homeostatic process	60	19	6.97	446	2.9e-05	0.29
down	BP	Ara-2	GO:0098662	inorganic cation transmembrane transport	41	15	4.76	1184	3.1e-05	0.98
down	BP	Ara-2	GO:0050801	ion homeostasis	46	16	5.34	555	3.5e-05	0.37
down	BP	Ara-2	GO:0098771	inorganic ion homeostasis	46	16	5.34	556	3.5e-05	0.37
down	BP	Ara-2	GO:0015685	ferric-enterobactin import into cell	8	6	0.93	1051	5.9e-05	0.87
down	BP	Ara-2	GO:1990169	stress response to copper ion	8	6	0.93	1122	5.9e-05	0.93
down	BP	Ara-2	GO:0006091	generation of precursor metabolites and ...	130	31	15.1	1106	6.0e-05	0.91
down	BP	Ara-2	GO:0006811	ion transport	264	52	30.67	407	6.1e-05	0.24
down	BP	Ara-2	GO:0006928	movement of cell or subcellular componen...	53	17	6.16	946	6.5e-05	0.76
down	BP	Ara-2	GO:0010272	response to silver ion	6	5	0.7	1137	0.00012	0.95
down	BP	Ara-2	GO:0055070	copper ion homeostasis	6	5	0.7	1138	0.00012	0.95
down	BP	Ara-2	GO:0006875	cellular metal ion homeostasis	36	13	4.18	369	0.00012	0.21
down	BP	Ara-2	GO:0051181	cofactor transport	36	13	4.18	1017	0.00012	0.84
down	BP	Ara-2	GO:0015891	siderophore transport	12	7	1.39	924	0.00014	0.74
down	BP	Ara-2	GO:0046916	cellular transition metal ion homeostasi...	32	12	3.72	302	0.00015	0.15
down	BP	Ara-2	GO:0015886	heme transport	9	6	1.05	1222	0.00016	1.00
down	BP	Ara-2	GO:0019646	aerobic electron transport chain	9	6	1.05	1116	0.00016	0.92
down	BP	Ara-2	GO:0097501	stress response to metal ion	9	6	1.05	1114	0.00016	0.92
down	BP	Ara-2	GO:0001539	cilium or flagellum-dependent cell motil...	37	13	4.3	1155	0.00017	0.96
down	BP	Ara-2	GO:0006826	iron ion transport	37	13	4.3	286	0.00017	0.14
down	BP	Ara-2	GO:0055065	metal ion homeostasis	37	13	4.3	391	0.00017	0.23
down	BP	Ara-2	GO:0071973	bacterial-type flagellum-dependent cell ...	37	13	4.3	1156	0.00017	0.96
down	BP	Ara-2	GO:0097588	archaeal or bacterial-type flagellum-dep...	37	13	4.3	1157	0.00017	0.96
down	BP	Ara-2	GO:0055076	transition metal ion homeostasis	33	12	3.83	315	0.00021	0.17
down	BP	Ara-2	GO:0015672	monovalent inorganic cation transport	34	12	3.95	1224	0.00029	1.00
down	BP	Ara-2	GO:0010038	response to metal ion	44	14	5.11	998	0.00032	0.82
down	BP	Ara-3	GO:0019634	organic phosphonate metabolic process	10	10	1.43	1169	3.9e-09	0.971
down	BP	Ara-3	GO:0009238	enterobactin metabolic process	9	9	1.29	1085	2.7e-08	0.894
down	BP	Ara-3	GO:0018958	phenol-containing compound metabolic pro...	11	10	1.57	1083	3.7e-08	0.889
down	BP	Ara-3	GO:0009239	enterobactin biosynthetic process	8	8	1.14	1104	1.9e-07	0.905
down	BP	Ara-3	GO:0019540	siderophore biosynthetic process from ca...	8	8	1.14	1105	1.9e-07	0.905
down	BP	Ara-3	GO:0019700	organic phosphonate catabolic process	8	8	1.14	1177	1.9e-07	0.976
down	BP	Ara-3	GO:0044550	secondary metabolite biosynthetic proces...	12	10	1.72	1116	2.0e-07	0.917
down	BP	Ara-3	GO:0009237	siderophore metabolic process	10	9	1.43	1073	2.4e-07	0.883
down	BP	Ara-3	GO:0009712	catechol-containing compound metabolic p...	10	9	1.43	1074	2.4e-07	0.883
down	BP	Ara-3	GO:0009713	catechol-containing compound biosyntheti...	9	8	1.29	1086	1.5e-06	0.894
down	BP	Ara-3	GO:0019290	siderophore biosynthetic process	9	8	1.29	1087	1.5e-06	0.894
down	BP	Ara-3	GO:0046189	phenol-containing compound biosynthetic ...	9	8	1.29	1088	1.5e-06	0.894
down	BP	Ara-3	GO:0006812	cation transport	159	45	22.74	711	2.7e-06	0.520
down	BP	Ara-3	GO:0015988	energy coupled proton transmembrane tran...	8	7	1.14	1025	9.3e-06	0.849
down	BP	Ara-3	GO:0015990	electron transport coupled proton transp...	8	7	1.14	1026	9.3e-06	0.849
down	BP	Ara-3	GO:1901678	iron coordination entity transport	29	14	4.15	774	1.5e-05	0.583
down	BP	Ara-3	GO:0019184	nonribosomal peptide biosynthetic proces...	11	8	1.57	1050	2.1e-05	0.872
down	BP	Ara-3	GO:0000041	transition metal ion transport	53	20	7.58	638	2.2e-05	0.442
down	BP	Ara-3	GO:0019748	secondary metabolic process	20	11	2.86	1041	2.7e-05	0.865
down	BP	Ara-3	GO:0051179	localization	528	107	75.52	1058	3.6e-05	0.876
down	BP	Ara-3	GO:0051181	cofactor transport	35	15	5.01	1188	4.3e-05	0.985
down	BP	Ara-3	GO:0030003	cellular cation homeostasis	43	17	6.15	490	4.7e-05	0.308
down	BP	Ara-3	GO:0006878	cellular copper ion homeostasis	5	5	0.72	1127	6.4e-05	0.928
down	BP	Ara-3	GO:0015774	polysaccharide transport	5	5	0.72	1018	6.4e-05	0.846
down	BP	Ara-3	GO:0033037	polysaccharide localization	5	5	0.72	1019	6.4e-05	0.846
down	BP	Ara-3	GO:0042956	maltodextrin transport	5	5	0.72	1020	6.4e-05	0.846
down	BP	Ara-3	GO:0055082	cellular chemical homeostasis	48	18	6.87	485	6.4e-05	0.305
down	BP	Ara-3	GO:0006873	cellular ion homeostasis	44	17	6.29	526	6.6e-05	0.337
down	BP	Ara-3	GO:0055080	cation homeostasis	45	17	6.44	457	9.3e-05	0.275
down	BP	Ara-3	GO:0042930	enterobactin transport	10	7	1.43	1066	0.00011	0.878
down	BP	Ara-3	GO:0048878	chemical homeostasis	50	18	7.15	549	0.00012	0.353
down	BP	Ara-3	GO:0050801	ion homeostasis	46	17	6.58	503	0.00013	0.318
down	BP	Ara-3	GO:0098771	inorganic ion homeostasis	46	17	6.58	504	0.00013	0.318
down	BP	Ara-3	GO:0006810	transport	472	95	67.51	1030	0.00016	0.854
down	BP	Ara-3	GO:0015685	ferric-enterobactin import into cell	8	6	1.14	1096	0.00020	0.901
down	BP	Ara-3	GO:0051234	establishment of localization	481	96	68.8	1042	0.00020	0.866
down	BP	Ara-3	GO:0030001	metal ion transport	70	22	10.01	537	0.00022	0.346
down	BP	Ara-3	GO:1902600	proton transmembrane transport	17	9	2.43	777	0.00022	0.589
down	BP	Ara-3	GO:0046916	cellular transition metal ion homeostasi...	32	13	4.58	607	0.00027	0.411
down	BP	Ara-3	GO:0006875	cellular metal ion homeostasis	36	14	5.15	579	0.00027	0.389
down	BP	Ara-3	GO:0006811	ion transport	261	58	37.33	510	0.00030	0.330
down	BP	Ara-3	GO:0010272	response to silver ion	6	5	0.86	1111	0.00034	0.914
down	BP	Ara-3	GO:0055070	copper ion homeostasis	6	5	0.86	1112	0.00034	0.914
down	BP	Ara-3	GO:0006826	iron ion transport	37	14	5.29	437	0.00038	0.256
down	BP	Ara-3	GO:0055065	metal ion homeostasis	37	14	5.29	531	0.00038	0.343
down	BP	Ara-3	GO:0055076	transition metal ion homeostasis	33	13	4.72	478	0.00039	0.296
down	BP	Ara-3	GO:0070925	organelle assembly	59	19	8.44	86	0.00042	0.012
down	BP	Ara-3	GO:0015886	heme transport	9	6	1.29	1142	0.00053	0.944
down	BP	Ara-3	GO:0042255	ribosome assembly	51	17	7.29	81	0.00053	0.011
down	BP	Ara-3	GO:0015891	siderophore transport	12	7	1.72	1033	0.00054	0.855
down	BP	Ara-3	GO:0022618	ribonucleoprotein complex assembly	48	16	6.87	119	0.00078	0.024
down	BP	Ara-3	GO:0071826	ribonucleoprotein complex subunit organi...	48	16	6.87	120	0.00078	0.024
down	BP	Ara-3	GO:0098662	inorganic cation transmembrane transport	40	14	5.72	1115	0.00096	0.915
down	BP	Ara-3	GO:0019725	cellular homeostasis	58	18	8.3	394	0.00097	0.210
down	BP	Ara-3	GO:0000028	ribosomal small subunit assembly	20	9	2.86	554	0.00102	0.363
down	BP	Ara-3	GO:0042402	cellular biogenic amine catabolic proces...	13	7	1.86	1207	0.00103	0.999
down	BP	Ara-3	GO:0042274	ribosomal small subunit biogenesis	24	10	3.43	760	0.00112	0.565
down	BP	Ara-3	GO:0009081	branched-chain amino acid metabolic proc...	17	8	2.43	1172	0.00138	0.974
down	BP	Ara-3	GO:0009082	branched-chain amino acid biosynthetic p...	17	8	2.43	1173	0.00138	0.974
down	BP	Ara-3	GO:0055085	transmembrane transport	242	52	34.61	1094	0.00146	0.899
down	BP	Ara-3	GO:0042592	homeostatic process	60	18	8.58	255	0.00150	0.105
down	BP	Ara-3	GO:0015804	neutral amino acid transport	29	11	4.15	1143	0.00159	0.944
down	BP	Ara-3	GO:1901617	organic hydroxy compound biosynthetic pr...	25	10	3.58	1028	0.00162	0.850
down	BP	Ara-3	GO:0034622	cellular protein-containing complex asse...	70	20	10.01	167	0.00163	0.052
down	BP	Ara-3	GO:0009310	amine catabolic process	14	7	2	1206	0.00180	0.999
down	BP	Ara-4	GO:0009238	enterobactin metabolic process	9	9	0.84	1094	6.1e-10	0.94
down	BP	Ara-4	GO:0009237	siderophore metabolic process	10	9	0.93	1089	5.6e-09	0.94
down	BP	Ara-4	GO:0009712	catechol-containing compound metabolic p...	10	9	0.93	1090	5.6e-09	0.94
down	BP	Ara-4	GO:0009239	enterobactin biosynthetic process	8	8	0.75	1111	6.5e-09	0.95
down	BP	Ara-4	GO:0019540	siderophore biosynthetic process from ca...	8	8	0.75	1112	6.5e-09	0.95
down	BP	Ara-4	GO:0018958	phenol-containing compound metabolic pro...	11	9	1.03	1079	2.8e-08	0.93
down	BP	Ara-4	GO:0051181	cofactor transport	36	16	3.36	1131	4.2e-08	0.97
down	BP	Ara-4	GO:0009713	catechol-containing compound biosyntheti...	9	8	0.84	1095	5.4e-08	0.94
down	BP	Ara-4	GO:0019290	siderophore biosynthetic process	9	8	0.84	1096	5.4e-08	0.94
down	BP	Ara-4	GO:0046189	phenol-containing compound biosynthetic ...	9	8	0.84	1097	5.4e-08	0.94
down	BP	Ara-4	GO:0015850	organic hydroxy compound transport	23	12	2.15	1086	2.5e-07	0.94
down	BP	Ara-4	GO:1901678	iron coordination entity transport	29	13	2.71	1213	7.3e-07	1.00
down	BP	Ara-4	GO:0000041	transition metal ion transport	53	18	4.95	1139	7.9e-07	0.97
down	BP	Ara-4	GO:0019184	nonribosomal peptide biosynthetic proces...	11	8	1.03	1080	8.3e-07	0.93
down	BP	Ara-4	GO:0051179	localization	546	83	50.98	1061	1.4e-06	0.91
down	BP	Ara-4	GO:0044550	secondary metabolite biosynthetic proces...	12	8	1.12	1074	2.3e-06	0.93
down	BP	Ara-4	GO:0006826	iron ion transport	37	14	3.45	1117	3.2e-06	0.95
down	BP	Ara-4	GO:0019748	secondary metabolic process	20	10	1.87	1202	4.4e-06	1.00
down	BP	Ara-4	GO:0042930	enterobactin transport	10	7	0.93	1083	6.5e-06	0.93
down	BP	Ara-4	GO:0015774	polysaccharide transport	5	5	0.47	1075	7.9e-06	0.93
down	BP	Ara-4	GO:0033037	polysaccharide localization	5	5	0.47	1076	7.9e-06	0.93
down	BP	Ara-4	GO:0042956	maltodextrin transport	5	5	0.47	1077	7.9e-06	0.93
down	BP	Ara-4	GO:0015685	ferric-enterobactin import into cell	8	6	0.75	1103	1.8e-05	0.95
down	BP	Ara-4	GO:0015891	siderophore transport	12	7	1.12	1070	3.6e-05	0.92
down	BP	Ara-4	GO:0006820	anion transport	156	31	14.56	561	4.2e-05	0.38
down	BP	Ara-4	GO:0042938	dipeptide transport	16	8	1.49	1218	4.2e-05	1.00
down	BP	Ara-4	GO:0010272	response to silver ion	6	5	0.56	1114	4.4e-05	0.95
down	BP	Ara-4	GO:0015886	heme transport	9	6	0.84	1222	4.9e-05	1.00
down	BP	Ara-4	GO:0006810	transport	488	71	45.56	822	5.8e-05	0.70
down	BP	Ara-4	GO:0071702	organic substance transport	351	55	32.77	702	6.7e-05	0.55
down	BP	Ara-4	GO:0071978	bacterial-type flagellum-dependent swarm...	13	7	1.21	1087	7.2e-05	0.94
down	BP	Ara-4	GO:0030001	metal ion transport	71	18	6.63	1155	7.6e-05	0.98
down	BP	Ara-4	GO:0040011	locomotion	54	15	5.04	1192	0.00010	0.99
down	BP	Ara-4	GO:0046916	cellular transition metal ion homeostasi...	32	11	2.99	946	0.00011	0.80
down	BP	Ara-4	GO:0051234	establishment of localization	497	71	46.4	943	0.00011	0.80
down	BP	Ara-4	GO:0015711	organic anion transport	135	27	12.6	654	0.00012	0.49
down	BP	Ara-4	GO:0055076	transition metal ion homeostasis	33	11	3.08	935	0.00015	0.80
down	BP	Ara-4	GO:0006857	oligopeptide transport	28	10	2.61	876	0.00015	0.74
down	BP	Ara-4	GO:0006811	ion transport	264	43	24.65	617	0.00020	0.45
down	BP	Ara-4	GO:1901615	organic hydroxy compound metabolic proce...	66	16	6.16	1208	0.00034	1.00
down	BP	Ara-4	GO:0006875	cellular metal ion homeostasis	36	11	3.36	918	0.00035	0.78
down	BP	Ara-4	GO:0006878	cellular copper ion homeostasis	5	4	0.47	1122	0.00039	0.96
down	BP	Ara-4	GO:0015768	maltose transport	5	4	0.47	1078	0.00039	0.93
down	BP	Ara-4	GO:0001539	cilium or flagellum-dependent cell motil...	37	11	3.45	984	0.00046	0.84
down	BP	Ara-4	GO:0055065	metal ion homeostasis	37	11	3.45	912	0.00046	0.78
down	BP	Ara-4	GO:0071973	bacterial-type flagellum-dependent cell ...	37	11	3.45	985	0.00046	0.84
down	BP	Ara-4	GO:0097588	archaeal or bacterial-type flagellum-dep...	37	11	3.45	986	0.00046	0.84
down	BP	Ara-4	GO:0048870	cell motility	43	12	4.01	966	0.00048	0.82
down	BP	Ara-4	GO:0051674	localization of cell	43	12	4.01	967	0.00048	0.82
down	BP	Ara-4	GO:0010273	detoxification of copper ion	6	4	0.56	704	0.00107	0.55
down	BP	Ara-4	GO:0055070	copper ion homeostasis	6	4	0.56	1115	0.00107	0.95
down	BP	Ara-4	GO:0061687	detoxification of inorganic compound	6	4	0.56	705	0.00107	0.55
down	BP	Ara-4	GO:0046688	response to copper ion	14	6	1.31	1030	0.00115	0.89
down	BP	Ara-4	GO:0055082	cellular chemical homeostasis	48	12	4.48	852	0.00141	0.72
down	BP	Ara-4	GO:1901616	organic hydroxy compound catabolic proce...	25	8	2.33	1151	0.00164	0.98
down	BP	Ara-4	GO:1901617	organic hydroxy compound biosynthetic pr...	25	8	2.33	995	0.00164	0.85
down	BP	Ara-4	GO:0035672	oligopeptide transmembrane transport	20	7	1.87	877	0.00180	0.74
down	BP	Ara-4	GO:0030003	cellular cation homeostasis	43	11	4.01	888	0.00182	0.74
down	BP	Ara-4	GO:0048878	chemical homeostasis	50	12	4.67	833	0.00207	0.71
down	BP	Ara-4	GO:0006873	cellular ion homeostasis	44	11	4.11	878	0.00223	0.74
down	BP	Ara-4	GO:0010038	response to metal ion	44	11	4.11	1001	0.00223	0.86
down	BP	Ara-4	GO:0035442	dipeptide transmembrane transport	11	5	1.03	1221	0.00224	1.00
down	BP	Ara-4	GO:0042710	biofilm formation	85	17	7.94	1165	0.00230	0.98
down	BP	Ara-4	GO:0098630	aggregation of unicellular organisms	85	17	7.94	1166	0.00230	0.98
down	BP	Ara-4	GO:0098743	cell aggregation	85	17	7.94	1167	0.00230	0.98
down	BP	Ara-5	GO:0015774	polysaccharide transport	5	5	0.21	1200	1.4e-07	0.9905
down	BP	Ara-5	GO:0033037	polysaccharide localization	5	5	0.21	1201	1.4e-07	0.9905
down	BP	Ara-5	GO:0042956	maltodextrin transport	5	5	0.21	1202	1.4e-07	0.9905
down	BP	Ara-5	GO:0040011	locomotion	54	12	2.31	1156	1.9e-06	0.9644
down	BP	Ara-5	GO:0071978	bacterial-type flagellum-dependent swarm...	13	6	0.56	1146	8.1e-06	0.9611
down	BP	Ara-5	GO:0048870	cell motility	43	10	1.84	1041	9.5e-06	0.8934
down	BP	Ara-5	GO:0051674	localization of cell	43	10	1.84	1042	9.5e-06	0.8934
down	BP	Ara-5	GO:0015768	maltose transport	5	4	0.21	1203	1.7e-05	0.9905
down	BP	Ara-5	GO:0001539	cilium or flagellum-dependent cell motil...	37	9	1.59	1065	1.8e-05	0.9040
down	BP	Ara-5	GO:0071973	bacterial-type flagellum-dependent cell ...	37	9	1.59	1066	1.8e-05	0.9040
down	BP	Ara-5	GO:0097588	archaeal or bacterial-type flagellum-dep...	37	9	1.59	1067	1.8e-05	0.9040
down	BP	Ara-5	GO:0006928	movement of cell or subcellular componen...	53	10	2.27	1001	6.7e-05	0.8699
down	BP	Ara-5	GO:0033212	iron import into cell	18	6	0.77	150	7.3e-05	0.0458
down	BP	Ara-5	GO:0006826	iron ion transport	37	8	1.59	51	0.00014	0.0047
down	BP	Ara-5	GO:0046916	cellular transition metal ion homeostasi...	32	7	1.37	335	0.00034	0.1917
down	BP	Ara-5	GO:0000041	transition metal ion transport	53	9	2.27	24	0.00037	0.0016
down	BP	Ara-5	GO:0055076	transition metal ion homeostasis	33	7	1.41	233	0.00041	0.1133
down	BP	Ara-5	GO:0033214	siderophore-dependent iron import into c...	16	5	0.69	104	0.00043	0.0206
down	BP	Ara-5	GO:0051179	localization	546	39	23.39	986	0.00050	0.8558
down	BP	Ara-5	GO:0051649	establishment of localization in cell	35	7	1.5	347	0.00061	0.2013
down	BP	Ara-5	GO:0006875	cellular metal ion homeostasis	36	7	1.54	329	0.00073	0.1821
down	BP	Ara-5	GO:0015752	D-ribose transmembrane transport	5	3	0.21	1221	0.00076	0.9989
down	BP	Ara-5	GO:0006879	cellular iron ion homeostasis	27	6	1.16	191	0.00084	0.0756
down	BP	Ara-5	GO:0055072	iron ion homeostasis	27	6	1.16	192	0.00084	0.0756
down	BP	Ara-5	GO:0055065	metal ion homeostasis	37	7	1.59	230	0.00086	0.1078
down	BP	Ara-5	GO:0015766	disaccharide transport	11	4	0.47	1179	0.00089	0.9792
down	BP	Ara-5	GO:1901678	iron coordination entity transport	29	6	1.24	47	0.00126	0.0042
down	BP	Ara-5	GO:0098657	import into cell	40	7	1.71	61	0.00141	0.0062
down	BP	Ara-5	GO:0044247	cellular polysaccharide catabolic proces...	6	3	0.26	1115	0.00147	0.9351
down	BP	Ara-5	GO:0009226	nucleotide-sugar biosynthetic process	13	4	0.56	1210	0.00181	0.9944
down	BP	Ara-5	GO:0030003	cellular cation homeostasis	43	7	1.84	528	0.00218	0.3639
down	BP	Ara-5	GO:0015772	oligosaccharide transport	14	4	0.6	1170	0.00245	0.9735
down	BP	Ara-5	GO:0006873	cellular ion homeostasis	44	7	1.88	557	0.00250	0.3924
down	BP	Ara-5	GO:0008643	carbohydrate transport	96	11	4.11	1219	0.00255	0.9981
down	BP	Ara-5	GO:0055080	cation homeostasis	45	7	1.93	430	0.00286	0.2710
down	BP	Ara-5	GO:0030001	metal ion transport	71	9	3.04	52	0.00317	0.0050
down	BP	Ara-5	GO:0009225	nucleotide-sugar metabolic process	15	4	0.64	1205	0.00322	0.9935
down	BP	Ara-5	GO:0050801	ion homeostasis	46	7	1.97	451	0.00325	0.2955
down	BP	Ara-5	GO:0098771	inorganic ion homeostasis	46	7	1.97	452	0.00325	0.2955
down	BP	Ara-5	GO:0000272	polysaccharide catabolic process	8	3	0.34	1187	0.00385	0.9829
down	BP	Ara-5	GO:0009251	glucan catabolic process	8	3	0.34	1188	0.00385	0.9829
down	BP	Ara-5	GO:0055082	cellular chemical homeostasis	48	7	2.06	510	0.00416	0.3463
down	BP	Ara-5	GO:0048878	chemical homeostasis	50	7	2.14	418	0.00525	0.2599
down	BP	Ara-5	GO:0009238	enterobactin metabolic process	9	3	0.39	82	0.00560	0.0104
down	BP	Ara-5	GO:0044781	bacterial-type flagellum organization	9	3	0.39	917	0.00560	0.7852
down	BP	Ara-5	GO:0045226	extracellular polysaccharide biosyntheti...	9	3	0.39	1213	0.00560	0.9961
down	BP	Ara-5	GO:0046379	extracellular polysaccharide metabolic p...	9	3	0.39	1214	0.00560	0.9961
down	BP	Ara-5	GO:0051641	cellular localization	51	7	2.18	551	0.00587	0.3871
down	BP	Ara-5	GO:0009237	siderophore metabolic process	10	3	0.43	108	0.00774	0.0219
down	BP	Ara-5	GO:0009313	oligosaccharide catabolic process	10	3	0.43	1177	0.00774	0.9786
down	BP	Ara-5	GO:0009712	catechol-containing compound metabolic p...	10	3	0.43	109	0.00774	0.0219
down	BP	Ara-5	GO:0044264	cellular polysaccharide metabolic proces...	69	8	2.96	1165	0.00922	0.9715
down	BP	Ara-5	GO:0015750	pentose transmembrane transport	11	3	0.47	1189	0.01031	0.9840
down	BP	Ara-5	GO:0018958	phenol-containing compound metabolic pro...	11	3	0.47	138	0.01031	0.0399
down	BP	Ara-5	GO:0051187	cofactor catabolic process	11	3	0.47	1220	0.01031	0.9987
down	BP	Ara-5	GO:0010038	response to metal ion	44	6	1.88	509	0.01096	0.3428
down	BP	Ara-5	GO:0019725	cellular homeostasis	58	7	2.48	561	0.01185	0.3945
down	BP	Ara-5	GO:0005976	polysaccharide metabolic process	73	8	3.13	1160	0.01282	0.9679
down	BP	Ara-5	GO:0072348	sulfur compound transport	33	5	1.41	707	0.01288	0.5646
down	BP	Ara-5	GO:0044262	cellular carbohydrate metabolic process	119	11	5.1	920	0.01306	0.7867
down	BP	Ara-5	GO:0006566	threonine metabolic process	12	3	0.51	567	0.01332	0.4049
down	BP	Ara-5	GO:0042592	homeostatic process	60	7	2.57	472	0.01417	0.3136
down	BP	Ara-5	GO:0015850	organic hydroxy compound transport	23	4	0.99	133	0.01598	0.0342
down	BP	Ara-5	GO:0008272	sulfate transport	5	2	0.21	457	0.01729	0.2982
down	BP	Ara-5	GO:0009111	vitamin catabolic process	5	2	0.21	1008	0.01729	0.8726
down	BP	Ara-6	GO:0015774	polysaccharide transport	5	5	0.15	1202	2.7e-08	0.992
down	BP	Ara-6	GO:0033037	polysaccharide localization	5	5	0.15	1203	2.7e-08	0.992
down	BP	Ara-6	GO:0042956	maltodextrin transport	5	5	0.15	1204	2.7e-08	0.992
down	BP	Ara-6	GO:0010272	response to silver ion	6	5	0.19	1052	1.6e-07	0.879
down	BP	Ara-6	GO:0046688	response to copper ion	14	6	0.43	430	1.9e-06	0.337
down	BP	Ara-6	GO:0006878	cellular copper ion homeostasis	5	4	0.15	1180	4.3e-06	0.979
down	BP	Ara-6	GO:0015768	maltose transport	5	4	0.15	1205	4.3e-06	0.992
down	BP	Ara-6	GO:0015834	peptidoglycan-associated peptide transpo...	5	4	0.15	1225	4.3e-06	1.000
down	BP	Ara-6	GO:0010273	detoxification of copper ion	6	4	0.19	494	1.3e-05	0.416
down	BP	Ara-6	GO:0055070	copper ion homeostasis	6	4	0.19	1213	1.3e-05	0.996
down	BP	Ara-6	GO:0061687	detoxification of inorganic compound	6	4	0.19	495	1.3e-05	0.416
down	BP	Ara-6	GO:0010038	response to metal ion	44	8	1.36	425	4.6e-05	0.328
down	BP	Ara-6	GO:1990169	stress response to copper ion	8	4	0.25	409	5.7e-05	0.318
down	BP	Ara-6	GO:0015886	heme transport	9	4	0.28	1026	1.0e-04	0.864
down	BP	Ara-6	GO:0097501	stress response to metal ion	9	4	0.28	529	1.0e-04	0.446
down	BP	Ara-6	GO:0015766	disaccharide transport	11	4	0.34	1189	0.00025	0.984
down	BP	Ara-6	GO:0035442	dipeptide transmembrane transport	11	4	0.34	1196	0.00025	0.989
down	BP	Ara-6	GO:0015752	D-ribose transmembrane transport	5	3	0.15	1223	0.00028	0.999
down	BP	Ara-6	GO:0010035	response to inorganic substance	75	9	2.32	1005	0.00043	0.848
down	BP	Ara-6	GO:0044247	cellular polysaccharide catabolic proces...	6	3	0.19	975	0.00055	0.832
down	BP	Ara-6	GO:0015772	oligosaccharide transport	14	4	0.43	1181	0.00070	0.979
down	BP	Ara-6	GO:0000041	transition metal ion transport	53	7	1.64	951	0.00109	0.816
down	BP	Ara-6	GO:0006810	transport	487	27	15.05	434	0.00113	0.342
down	BP	Ara-6	GO:0015833	peptide transport	69	8	2.13	515	0.00115	0.428
down	BP	Ara-6	GO:0042938	dipeptide transport	16	4	0.49	555	0.00122	0.467
down	BP	Ara-6	GO:0000272	polysaccharide catabolic process	8	3	0.25	734	0.00148	0.641
down	BP	Ara-6	GO:0009251	glucan catabolic process	8	3	0.25	735	0.00148	0.641
down	BP	Ara-6	GO:0051234	establishment of localization	496	27	15.33	348	0.00150	0.263
down	BP	Ara-6	GO:0098754	detoxification	17	4	0.53	448	0.00155	0.364
down	BP	Ara-6	GO:0071702	organic substance transport	350	21	10.81	150	0.00180	0.079
down	BP	Ara-6	GO:0019646	aerobic electron transport chain	9	3	0.28	1163	0.00216	0.967
down	BP	Ara-6	GO:0045226	extracellular polysaccharide biosyntheti...	9	3	0.28	1217	0.00216	0.996
down	BP	Ara-6	GO:0046379	extracellular polysaccharide metabolic p...	9	3	0.28	1218	0.00216	0.996
down	BP	Ara-6	GO:0042886	amide transport	77	8	2.38	458	0.00236	0.367
down	BP	Ara-6	GO:0008643	carbohydrate transport	95	9	2.94	1076	0.00241	0.909
down	BP	Ara-6	GO:0035672	oligopeptide transmembrane transport	20	4	0.62	239	0.00294	0.153
down	BP	Ara-6	GO:0009313	oligosaccharide catabolic process	10	3	0.31	1190	0.00302	0.984
down	BP	Ara-6	GO:0015750	pentose transmembrane transport	11	3	0.34	1221	0.00406	0.998
down	BP	Ara-6	GO:0044264	cellular polysaccharide metabolic proces...	69	7	2.13	1169	0.00509	0.970
down	BP	Ara-6	GO:0030001	metal ion transport	71	7	2.19	909	0.00597	0.789
down	BP	Ara-6	GO:0051179	localization	545	27	16.84	190	0.00616	0.116
down	BP	Ara-6	GO:0009226	nucleotide-sugar biosynthetic process	13	3	0.4	364	0.00673	0.272
down	BP	Ara-6	GO:0005976	polysaccharide metabolic process	73	7	2.26	1153	0.00695	0.961
down	BP	Ara-6	GO:0009111	vitamin catabolic process	5	2	0.15	949	0.00909	0.814
down	BP	Ara-6	GO:0042365	water-soluble vitamin catabolic process	5	2	0.15	950	0.00909	0.814
down	BP	Ara-6	GO:0006812	cation transport	160	11	4.94	325	0.00986	0.245
down	BP	Ara-6	GO:0009225	nucleotide-sugar metabolic process	15	3	0.46	250	0.01023	0.167
down	BP	Ara-6	GO:0006857	oligopeptide transport	28	4	0.87	112	0.01028	0.047
down	BP	Ara-6	GO:0044262	cellular carbohydrate metabolic process	119	9	3.68	1070	0.01076	0.900
down	BP	Ara-6	GO:1901678	iron coordination entity transport	29	4	0.9	992	0.01164	0.842
down	BP	Ara-6	GO:0006073	cellular glucan metabolic process	16	3	0.49	766	0.01231	0.677
down	BP	Ara-6	GO:0009109	coenzyme catabolic process	6	2	0.19	1029	0.01336	0.867
down	BP	Ara-6	GO:0042219	cellular modified amino acid catabolic p...	6	2	0.19	1208	0.01336	0.993
down	BP	Ara-6	GO:0051701	interaction with host	6	2	0.19	610	0.01336	0.532
down	BP	Ara-6	GO:0052126	movement in host environment	6	2	0.19	611	0.01336	0.532
down	BP	Ara-6	GO:0006760	folic acid-containing compound metabolic...	17	3	0.53	147	0.01462	0.072
down	BP	Ara-6	GO:0055082	cellular chemical homeostasis	48	5	1.48	727	0.01579	0.630
down	BP	Ara-6	GO:0046916	cellular transition metal ion homeostasi...	32	4	0.99	839	0.01642	0.745
down	BP	Ara-6	GO:0044042	glucan metabolic process	18	3	0.56	630	0.01715	0.537
down	BP	Ara-6	GO:0071705	nitrogen compound transport	197	12	6.09	52	0.01766	0.015
down	BP	Ara-6	GO:0055076	transition metal ion homeostasis	33	4	1.02	980	0.01825	0.833
down	BP	Ara-6	GO:0010043	response to zinc ion	7	2	0.22	731	0.01833	0.633
down	BP	Ara-6	GO:0070206	protein trimerization	7	2	0.22	1035	0.01833	0.868
down	BP	Ara-6	GO:0070207	protein homotrimerization	7	2	0.22	1036	0.01833	0.868
down	BP	Ara-6	GO:0048878	chemical homeostasis	50	5	1.54	725	0.01862	0.629
down	BP	Ara+1	GO:0033212	iron import into cell	18	15	1.45	1194	2.0e-14	0.9761
down	BP	Ara+1	GO:0006826	iron ion transport	37	21	2.98	1174	2.3e-14	0.9617
down	BP	Ara+1	GO:0006879	cellular iron ion homeostasis	27	17	2.18	1151	7.2e-13	0.9363
down	BP	Ara+1	GO:0055072	iron ion homeostasis	27	17	2.18	1152	7.2e-13	0.9363
down	BP	Ara+1	GO:0030003	cellular cation homeostasis	43	21	3.47	921	1.2e-12	0.6898
down	BP	Ara+1	GO:0055082	cellular chemical homeostasis	48	22	3.87	1138	1.7e-12	0.9219
down	BP	Ara+1	GO:0006873	cellular ion homeostasis	44	21	3.55	969	2.1e-12	0.7458
down	BP	Ara+1	GO:0046916	cellular transition metal ion homeostasi...	32	18	2.58	813	2.3e-12	0.5848
down	BP	Ara+1	GO:0033214	siderophore-dependent iron import into c...	16	13	1.29	1162	2.3e-12	0.9505
down	BP	Ara+1	GO:0019725	cellular homeostasis	58	24	4.68	1173	2.5e-12	0.9612
down	BP	Ara+1	GO:0006875	cellular metal ion homeostasis	36	19	2.9	923	2.5e-12	0.6983
down	BP	Ara+1	GO:0055080	cation homeostasis	45	21	3.63	847	3.7e-12	0.6230
down	BP	Ara+1	GO:0055076	transition metal ion homeostasis	33	18	2.66	853	4.7e-12	0.6281
down	BP	Ara+1	GO:0055065	metal ion homeostasis	37	19	2.98	976	4.8e-12	0.7503
down	BP	Ara+1	GO:0048878	chemical homeostasis	50	22	4.03	1086	4.8e-12	0.8741
down	BP	Ara+1	GO:0042592	homeostatic process	60	24	4.84	1179	6.0e-12	0.9646
down	BP	Ara+1	GO:0050801	ion homeostasis	46	21	3.71	909	6.3e-12	0.6801
down	BP	Ara+1	GO:0098771	inorganic ion homeostasis	46	21	3.71	910	6.3e-12	0.6801
down	BP	Ara+1	GO:0019634	organic phosphonate metabolic process	10	10	0.81	1209	1.1e-11	0.9919
down	BP	Ara+1	GO:0000041	transition metal ion transport	53	22	4.28	1035	2.0e-11	0.8173
down	BP	Ara+1	GO:1901678	iron coordination entity transport	29	16	2.34	1203	6.1e-11	0.9809
down	BP	Ara+1	GO:0019700	organic phosphonate catabolic process	8	8	0.65	1212	1.8e-09	0.9936
down	BP	Ara+1	GO:0030001	metal ion transport	71	23	5.73	1068	2.5e-09	0.8519
down	BP	Ara+1	GO:0051649	establishment of localization in cell	35	15	2.82	1210	2.3e-08	0.9923
down	BP	Ara+1	GO:0098657	import into cell	40	16	3.23	1030	2.5e-08	0.8166
down	BP	Ara+1	GO:0006811	ion transport	264	47	21.3	352	5.8e-08	0.1671
down	BP	Ara+1	GO:0072348	sulfur compound transport	33	14	2.66	1219	8.0e-08	0.9990
down	BP	Ara+1	GO:0065008	regulation of biological quality	111	27	8.95	589	9.6e-08	0.3682
down	BP	Ara+1	GO:0051179	localization	544	76	43.88	1176	1.3e-07	0.9626
down	BP	Ara+1	GO:0051641	cellular localization	51	17	4.11	1082	2.1e-07	0.8689
down	BP	Ara+1	GO:0006820	anion transport	156	32	12.58	919	4.2e-07	0.6869
down	BP	Ara+1	GO:0015891	siderophore transport	12	8	0.97	748	6.6e-07	0.5199
down	BP	Ara+1	GO:0015711	organic anion transport	135	28	10.89	715	1.9e-06	0.4904
down	BP	Ara+1	GO:0042930	enterobactin transport	10	7	0.81	989	2.2e-06	0.7678
down	BP	Ara+1	GO:0015774	polysaccharide transport	5	5	0.4	1168	3.5e-06	0.9592
down	BP	Ara+1	GO:0033037	polysaccharide localization	5	5	0.4	1169	3.5e-06	0.9592
down	BP	Ara+1	GO:0042956	maltodextrin transport	5	5	0.4	1170	3.5e-06	0.9592
down	BP	Ara+1	GO:0015685	ferric-enterobactin import into cell	8	6	0.65	873	6.8e-06	0.6470
down	BP	Ara+1	GO:0051234	establishment of localization	495	66	39.93	1185	7.9e-06	0.9692
down	BP	Ara+1	GO:0006810	transport	486	65	39.2	1182	8.5e-06	0.9658
down	BP	Ara+1	GO:0051181	cofactor transport	36	12	2.9	1213	1.4e-05	0.9938
down	BP	Ara+1	GO:0009238	enterobactin metabolic process	9	6	0.73	586	1.9e-05	0.3679
down	BP	Ara+1	GO:0006812	cation transport	160	29	12.91	28	2.1e-05	0.0013
down	BP	Ara+1	GO:0015850	organic hydroxy compound transport	22	9	1.77	1156	2.7e-05	0.9433
down	BP	Ara+1	GO:0009237	siderophore metabolic process	10	6	0.81	658	4.4e-05	0.4409
down	BP	Ara+1	GO:0009712	catechol-containing compound metabolic p...	10	6	0.81	342	4.4e-05	0.1603
down	BP	Ara+1	GO:0018958	phenol-containing compound metabolic pro...	11	6	0.89	394	9.1e-05	0.2104
down	BP	Ara+1	GO:0009239	enterobactin biosynthetic process	8	5	0.65	510	0.00016	0.2919
down	BP	Ara+1	GO:0019540	siderophore biosynthetic process from ca...	8	5	0.65	511	0.00016	0.2919
down	BP	Ara+1	GO:0046434	organophosphate catabolic process	27	9	2.18	608	0.00018	0.3853
down	BP	Ara+1	GO:0008272	sulfate transport	5	4	0.4	1193	0.00020	0.9755
down	BP	Ara+1	GO:0015768	maltose transport	5	4	0.4	1171	0.00020	0.9592
down	BP	Ara+1	GO:0071978	bacterial-type flagellum-dependent swarm...	13	6	1.05	1101	0.00029	0.8888
down	BP	Ara+1	GO:0009713	catechol-containing compound biosyntheti...	9	5	0.73	267	0.00034	0.1145
down	BP	Ara+1	GO:0019058	viral life cycle	9	5	0.73	1225	0.00034	1.0000
down	BP	Ara+1	GO:0019290	siderophore biosynthetic process	9	5	0.73	587	0.00034	0.3679
down	BP	Ara+1	GO:0046189	phenol-containing compound biosynthetic ...	9	5	0.73	268	0.00034	0.1145
down	BP	Ara+1	GO:0071702	organic substance transport	349	46	28.15	1090	0.00039	0.8786
down	BP	Ara+1	GO:0016032	viral process	14	6	1.13	1223	0.00048	1.0000
down	BP	Ara+1	GO:0044403	symbiotic process	14	6	1.13	1224	0.00048	1.0000
down	BP	Ara+1	GO:0009313	oligosaccharide catabolic process	10	5	0.81	1067	0.00063	0.8511
down	BP	Ara+1	GO:0040011	locomotion	54	12	4.36	1015	0.00103	0.7985
down	BP	Ara+1	GO:0015766	disaccharide transport	11	5	0.89	1214	0.00107	0.9945
down	BP	Ara+1	GO:0019184	nonribosomal peptide biosynthetic proces...	11	5	0.89	745	0.00107	0.5095
down	BP	Ara+1	GO:0044550	secondary metabolite biosynthetic proces...	12	5	0.97	429	0.00172	0.2312
down	BP	Ara+2	GO:0015774	polysaccharide transport	5	5	0.34	1142	1.4e-06	0.97
down	BP	Ara+2	GO:0033037	polysaccharide localization	5	5	0.34	1143	1.4e-06	0.97
down	BP	Ara+2	GO:0042956	maltodextrin transport	5	5	0.34	1144	1.4e-06	0.97
down	BP	Ara+2	GO:0072348	sulfur compound transport	33	11	2.21	779	5.7e-06	0.64
down	BP	Ara+2	GO:0006768	biotin metabolic process	9	6	0.6	1211	6.6e-06	1.00
down	BP	Ara+2	GO:0009102	biotin biosynthetic process	9	6	0.6	1212	6.6e-06	1.00
down	BP	Ara+2	GO:0010272	response to silver ion	6	5	0.4	1136	8.0e-06	0.97
down	BP	Ara+2	GO:0034635	glutathione transport	6	5	0.4	1071	8.0e-06	0.92
down	BP	Ara+2	GO:0071978	bacterial-type flagellum-dependent swarm...	12	6	0.8	1175	6.1e-05	0.99
down	BP	Ara+2	GO:0048870	cell motility	42	11	2.82	1171	7.3e-05	0.99
down	BP	Ara+2	GO:0051674	localization of cell	42	11	2.82	1172	7.3e-05	0.99
down	BP	Ara+2	GO:0001539	cilium or flagellum-dependent cell motil...	36	10	2.41	1201	9.1e-05	1.00
down	BP	Ara+2	GO:0071973	bacterial-type flagellum-dependent cell ...	36	10	2.41	1202	9.1e-05	1.00
down	BP	Ara+2	GO:0097588	archaeal or bacterial-type flagellum-dep...	36	10	2.41	1203	9.1e-05	1.00
down	BP	Ara+2	GO:0006878	cellular copper ion homeostasis	5	4	0.34	1191	9.9e-05	0.99
down	BP	Ara+2	GO:0015768	maltose transport	5	4	0.34	1145	9.9e-05	0.97
down	BP	Ara+2	GO:0034775	glutathione transmembrane transport	5	4	0.34	1026	9.9e-05	0.87
down	BP	Ara+2	GO:0010038	response to metal ion	44	11	2.95	601	0.00012	0.44
down	BP	Ara+2	GO:0040011	locomotion	53	12	3.56	1135	0.00016	0.97
down	BP	Ara+2	GO:0046688	response to copper ion	14	6	0.94	828	0.00018	0.71
down	BP	Ara+2	GO:0072337	modified amino acid transport	20	7	1.34	1168	0.00022	0.99
down	BP	Ara+2	GO:0042939	tripeptide transport	10	5	0.67	1188	0.00027	0.99
down	BP	Ara+2	GO:0010273	detoxification of copper ion	6	4	0.4	702	0.00028	0.56
down	BP	Ara+2	GO:0055070	copper ion homeostasis	6	4	0.4	1189	0.00028	0.99
down	BP	Ara+2	GO:0061687	detoxification of inorganic compound	6	4	0.4	703	0.00028	0.56
down	BP	Ara+2	GO:0010035	response to inorganic substance	73	14	4.9	1053	0.00030	0.90
down	BP	Ara+2	GO:0008643	carbohydrate transport	91	16	6.1	1219	0.00031	1.00
down	BP	Ara+2	GO:0006928	movement of cell or subcellular componen...	52	11	3.49	1121	0.00056	0.95
down	BP	Ara+2	GO:0015772	oligosaccharide transport	13	5	0.87	1196	0.00115	1.00
down	BP	Ara+2	GO:0016032	viral process	13	5	0.87	1217	0.00115	1.00
down	BP	Ara+2	GO:0044403	symbiotic process	13	5	0.87	1218	0.00115	1.00
down	BP	Ara+2	GO:0035443	tripeptide transmembrane transport	8	4	0.54	1138	0.00118	0.97
down	BP	Ara+2	GO:1990169	stress response to copper ion	8	4	0.54	357	0.00118	0.18
down	BP	Ara+2	GO:0051260	protein homooligomerization	58	11	3.89	1199	0.00147	1.00
down	BP	Ara+2	GO:0051259	protein complex oligomerization	67	12	4.49	1014	0.00152	0.85
down	BP	Ara+2	GO:0051179	localization	539	53	36.16	298	0.00179	0.14
down	BP	Ara+2	GO:0019058	viral life cycle	9	4	0.6	1150	0.00201	0.97
down	BP	Ara+2	GO:0097501	stress response to metal ion	9	4	0.6	436	0.00201	0.27
down	BP	Ara+2	GO:0044272	sulfur compound biosynthetic process	36	8	2.41	971	0.00232	0.83
down	BP	Ara+2	GO:0008272	sulfate transport	5	3	0.34	1058	0.00282	0.90
down	BP	Ara+2	GO:0015752	D-ribose transmembrane transport	5	3	0.34	1204	0.00282	1.00
down	BP	Ara+2	GO:0032973	amino acid export across plasma membrane	5	3	0.34	1178	0.00282	0.99
down	BP	Ara+2	GO:0042883	cysteine transport	5	3	0.34	1176	0.00282	0.99
down	BP	Ara+2	GO:1903712	cysteine transmembrane transport	5	3	0.34	1177	0.00282	0.99
down	BP	Ara+2	GO:0006573	valine metabolic process	10	4	0.67	1207	0.00318	1.00
down	BP	Ara+2	GO:0009099	valine biosynthetic process	10	4	0.67	1208	0.00318	1.00
down	BP	Ara+2	GO:0009313	oligosaccharide catabolic process	10	4	0.67	1137	0.00318	0.97
down	BP	Ara+2	GO:0009081	branched-chain amino acid metabolic proc...	17	5	1.14	1197	0.00441	1.00
down	BP	Ara+2	GO:0009082	branched-chain amino acid biosynthetic p...	17	5	1.14	1198	0.00441	1.00
down	BP	Ara+2	GO:0071241	cellular response to inorganic substance	17	5	1.14	747	0.00441	0.61
down	BP	Ara+2	GO:0000101	sulfur amino acid transport	11	4	0.74	1154	0.00473	0.98
down	BP	Ara+2	GO:0015766	disaccharide transport	11	4	0.74	1098	0.00473	0.94
down	BP	Ara+2	GO:0046916	cellular transition metal ion homeostasi...	32	7	2.15	1097	0.00478	0.93
down	BP	Ara+2	GO:0044247	cellular polysaccharide catabolic proces...	6	3	0.4	625	0.00536	0.47
down	BP	Ara+2	GO:0051701	interaction with host	6	3	0.4	1181	0.00536	0.99
down	BP	Ara+2	GO:0052126	movement in host environment	6	3	0.4	1182	0.00536	0.99
down	BP	Ara+2	GO:0140115	export across plasma membrane	6	3	0.4	1173	0.00536	0.99
down	BP	Ara+2	GO:0055076	transition metal ion homeostasis	33	7	2.21	1002	0.00573	0.84
down	BP	Ara+2	GO:0006549	isoleucine metabolic process	7	3	0.47	1209	0.00892	1.00
down	BP	Ara+2	GO:0009052	pentose-phosphate shunt, non-oxidative b...	7	3	0.47	680	0.00892	0.53
down	BP	Ara+2	GO:0009097	isoleucine biosynthetic process	7	3	0.47	1210	0.00892	1.00
down	BP	Ara+2	GO:0006875	cellular metal ion homeostasis	36	7	2.41	1166	0.00941	0.98
down	BP	Ara+2	GO:0072330	monocarboxylic acid biosynthetic process	36	7	2.41	986	0.00941	0.83
down	BP	Ara+2	GO:0006857	oligopeptide transport	28	6	1.88	405	0.00988	0.23
down	BP	Ara+2	GO:0055065	metal ion homeostasis	37	7	2.48	1090	0.01095	0.93
down	BP	Ara+3	GO:0009081	branched-chain amino acid metabolic proc...	17	11	1.34	1161	5.6e-09	0.977
down	BP	Ara+3	GO:0009082	branched-chain amino acid biosynthetic p...	17	11	1.34	1162	5.6e-09	0.977
down	BP	Ara+3	GO:0006549	isoleucine metabolic process	7	6	0.55	1203	1.6e-06	0.997
down	BP	Ara+3	GO:0009097	isoleucine biosynthetic process	7	6	0.55	1204	1.6e-06	0.997
down	BP	Ara+3	GO:0006573	valine metabolic process	10	7	0.79	1201	1.9e-06	0.996
down	BP	Ara+3	GO:0009099	valine biosynthetic process	10	7	0.79	1202	1.9e-06	0.996
down	BP	Ara+3	GO:0015774	polysaccharide transport	5	5	0.39	1117	3.2e-06	0.954
down	BP	Ara+3	GO:0033037	polysaccharide localization	5	5	0.39	1118	3.2e-06	0.954
down	BP	Ara+3	GO:0042956	maltodextrin transport	5	5	0.39	1119	3.2e-06	0.954
down	BP	Ara+3	GO:0010035	response to inorganic substance	75	18	5.91	637	1.4e-05	0.444
down	BP	Ara+3	GO:0010272	response to silver ion	6	5	0.47	1153	1.8e-05	0.973
down	BP	Ara+3	GO:0071978	bacterial-type flagellum-dependent swarm...	13	7	1.02	1133	2.2e-05	0.960
down	BP	Ara+3	GO:0010038	response to metal ion	44	12	3.46	673	0.00011	0.496
down	BP	Ara+3	GO:0042221	response to chemical	313	43	24.64	1096	0.00016	0.940
down	BP	Ara+3	GO:0098754	detoxification	17	7	1.34	1049	0.00019	0.894
down	BP	Ara+3	GO:0006878	cellular copper ion homeostasis	5	4	0.39	1167	0.00019	0.978
down	BP	Ara+3	GO:0015768	maltose transport	5	4	0.39	1120	0.00019	0.954
down	BP	Ara+3	GO:0006768	biotin metabolic process	9	5	0.71	1097	0.00031	0.941
down	BP	Ara+3	GO:0009102	biotin biosynthetic process	9	5	0.71	1098	0.00031	0.941
down	BP	Ara+3	GO:0019058	viral life cycle	9	5	0.71	1223	0.00031	1.000
down	BP	Ara+3	GO:0097501	stress response to metal ion	9	5	0.71	1191	0.00031	0.990
down	BP	Ara+3	GO:0048870	cell motility	43	11	3.39	962	0.00040	0.803
down	BP	Ara+3	GO:0051674	localization of cell	43	11	3.39	963	0.00040	0.803
down	BP	Ara+3	GO:0016032	viral process	14	6	1.1	1224	0.00043	1.000
down	BP	Ara+3	GO:0044403	symbiotic process	14	6	1.1	1225	0.00043	1.000
down	BP	Ara+3	GO:0046688	response to copper ion	14	6	1.1	1093	0.00043	0.939
down	BP	Ara+3	GO:0001539	cilium or flagellum-dependent cell motil...	37	10	2.91	1000	0.00045	0.847
down	BP	Ara+3	GO:0071973	bacterial-type flagellum-dependent cell ...	37	10	2.91	1001	0.00045	0.847
down	BP	Ara+3	GO:0097588	archaeal or bacterial-type flagellum-dep...	37	10	2.91	1002	0.00045	0.847
down	BP	Ara+3	GO:0010273	detoxification of copper ion	6	4	0.47	1154	0.00053	0.973
down	BP	Ara+3	GO:0055070	copper ion homeostasis	6	4	0.47	1155	0.00053	0.973
down	BP	Ara+3	GO:0061687	detoxification of inorganic compound	6	4	0.47	1156	0.00053	0.973
down	BP	Ara+3	GO:0040011	locomotion	54	12	4.25	1020	0.00087	0.865
down	BP	Ara+3	GO:0016053	organic acid biosynthetic process	155	24	12.2	385	0.00100	0.168
down	BP	Ara+3	GO:0046394	carboxylic acid biosynthetic process	155	24	12.2	386	0.00100	0.168
down	BP	Ara+3	GO:0050896	response to stimulus	746	80	58.74	469	0.00110	0.248
down	BP	Ara+3	GO:0006551	leucine metabolic process	7	4	0.55	732	0.00116	0.589
down	BP	Ara+3	GO:0009098	leucine biosynthetic process	7	4	0.55	733	0.00116	0.589
down	BP	Ara+3	GO:0034220	ion transmembrane transport	121	20	9.53	479	0.00118	0.264
down	BP	Ara+3	GO:0022900	electron transport chain	24	7	1.89	1220	0.00206	1.000
down	BP	Ara+3	GO:0044419	interspecies interaction between organis...	24	7	1.89	1226	0.00206	1.000
down	BP	Ara+3	GO:0015988	energy coupled proton transmembrane tran...	8	4	0.63	127	0.00218	0.024
down	BP	Ara+3	GO:0015990	electron transport coupled proton transp...	8	4	0.63	128	0.00218	0.024
down	BP	Ara+3	GO:1990169	stress response to copper ion	8	4	0.63	1138	0.00218	0.964
down	BP	Ara+3	GO:0006928	movement of cell or subcellular componen...	53	11	4.17	882	0.00256	0.725
down	BP	Ara+3	GO:0000160	phosphorelay signal transduction system	25	7	1.97	1193	0.00267	0.990
down	BP	Ara+3	GO:0006950	response to stress	466	53	36.69	471	0.00306	0.250
down	BP	Ara+3	GO:0019646	aerobic electron transport chain	9	4	0.71	1222	0.00368	1.000
down	BP	Ara+3	GO:0006152	purine nucleoside catabolic process	5	3	0.39	1219	0.00452	1.000
down	BP	Ara+3	GO:0015752	D-ribose transmembrane transport	5	3	0.39	1199	0.00452	0.995
down	BP	Ara+3	GO:0022904	respiratory electron transport chain	21	6	1.65	1221	0.00485	1.000
down	BP	Ara+3	GO:0009636	response to toxic substance	42	9	3.31	575	0.00500	0.376
down	BP	Ara+3	GO:0035556	intracellular signal transduction	28	7	2.2	1190	0.00535	0.989
down	BP	Ara+3	GO:0051179	localization	545	59	42.91	1132	0.00546	0.960
down	BP	Ara+3	GO:1901607	alpha-amino acid biosynthetic process	92	15	7.24	172	0.00556	0.043
down	BP	Ara+3	GO:0098655	cation transmembrane transport	67	12	5.28	429	0.00597	0.218
down	BP	Ara+3	GO:0072330	monocarboxylic acid biosynthetic process	36	8	2.83	1213	0.00637	1.000
down	BP	Ara+3	GO:0006970	response to osmotic stress	44	9	3.46	1106	0.00690	0.949
down	BP	Ara+3	GO:0007165	signal transduction	52	10	4.09	1039	0.00707	0.883
down	BP	Ara+3	GO:0016310	phosphorylation	61	11	4.8	211	0.00794	0.062
down	BP	Ara+3	GO:0023052	signaling	53	10	4.17	1045	0.00812	0.886
down	BP	Ara+3	GO:0008652	cellular amino acid biosynthetic process	105	16	8.27	293	0.00828	0.105
down	BP	Ara+3	GO:0070887	cellular response to chemical stimulus	96	15	7.56	942	0.00831	0.779
down	BP	Ara+3	GO:0015766	disaccharide transport	11	4	0.87	1056	0.00849	0.902
down	BP	Ara+3	GO:0044247	cellular polysaccharide catabolic proces...	6	3	0.47	994	0.00850	0.840
down	BP	Ara+4	GO:0015774	polysaccharide transport	5	5	0.18	1191	5.6e-08	0.9929
down	BP	Ara+4	GO:0033037	polysaccharide localization	5	5	0.18	1192	5.6e-08	0.9929
down	BP	Ara+4	GO:0042956	maltodextrin transport	5	5	0.18	1193	5.6e-08	0.9929
down	BP	Ara+4	GO:0040011	locomotion	54	12	1.92	1207	2.5e-07	0.9968
down	BP	Ara+4	GO:0010273	detoxification of copper ion	6	5	0.21	1070	3.3e-07	0.9233
down	BP	Ara+4	GO:0061687	detoxification of inorganic compound	6	5	0.21	1071	3.3e-07	0.9233
down	BP	Ara+4	GO:0000041	transition metal ion transport	53	11	1.88	72	1.7e-06	0.0047
down	BP	Ara+4	GO:0048870	cell motility	43	10	1.53	1093	1.7e-06	0.9365
down	BP	Ara+4	GO:0051674	localization of cell	43	10	1.53	1094	1.7e-06	0.9365
down	BP	Ara+4	GO:0071978	bacterial-type flagellum-dependent swarm...	13	6	0.46	1168	2.7e-06	0.9806
down	BP	Ara+4	GO:1990169	stress response to copper ion	8	5	0.28	1161	2.9e-06	0.9749
down	BP	Ara+4	GO:0001539	cilium or flagellum-dependent cell motil...	37	9	1.31	1100	4.0e-06	0.9453
down	BP	Ara+4	GO:0071973	bacterial-type flagellum-dependent cell ...	37	9	1.31	1101	4.0e-06	0.9453
down	BP	Ara+4	GO:0097588	archaeal or bacterial-type flagellum-dep...	37	9	1.31	1102	4.0e-06	0.9453
down	BP	Ara+4	GO:0030001	metal ion transport	71	12	2.52	85	5.6e-06	0.0084
down	BP	Ara+4	GO:0097501	stress response to metal ion	9	5	0.32	1180	6.3e-06	0.9880
down	BP	Ara+4	GO:0015768	maltose transport	5	4	0.18	1194	7.9e-06	0.9929
down	BP	Ara+4	GO:0046916	cellular transition metal ion homeostasi...	32	8	1.14	106	1.1e-05	0.0133
down	BP	Ara+4	GO:0006928	movement of cell or subcellular componen...	53	10	1.88	1069	1.3e-05	0.9221
down	BP	Ara+4	GO:0055076	transition metal ion homeostasis	33	8	1.17	77	1.5e-05	0.0059
down	BP	Ara+4	GO:0010272	response to silver ion	6	4	0.21	1072	2.3e-05	0.9233
down	BP	Ara+4	GO:0006875	cellular metal ion homeostasis	36	8	1.28	105	2.9e-05	0.0132
down	BP	Ara+4	GO:0055065	metal ion homeostasis	37	8	1.31	78	3.6e-05	0.0061
down	BP	Ara+4	GO:0044262	cellular carbohydrate metabolic process	119	14	4.22	1034	6.6e-05	0.8656
down	BP	Ara+4	GO:0046688	response to copper ion	14	5	0.5	1062	8.7e-05	0.9107
down	BP	Ara+4	GO:0030003	cellular cation homeostasis	43	8	1.53	171	0.00011	0.0506
down	BP	Ara+4	GO:0006873	cellular ion homeostasis	44	8	1.56	148	0.00013	0.0394
down	BP	Ara+4	GO:0010038	response to metal ion	44	8	1.56	642	0.00013	0.4673
down	BP	Ara+4	GO:0055080	cation homeostasis	45	8	1.6	132	0.00016	0.0219
down	BP	Ara+4	GO:0050801	ion homeostasis	46	8	1.63	100	0.00019	0.0118
down	BP	Ara+4	GO:0098771	inorganic ion homeostasis	46	8	1.63	101	0.00019	0.0118
down	BP	Ara+4	GO:0098754	detoxification	17	5	0.6	1064	0.00025	0.9119
down	BP	Ara+4	GO:0055082	cellular chemical homeostasis	48	8	1.7	123	0.00025	0.0189
down	BP	Ara+4	GO:0006826	iron ion transport	37	7	1.31	8	0.00028	1.9e-05
down	BP	Ara+4	GO:0033212	iron import into cell	18	5	0.64	73	0.00033	0.0049
down	BP	Ara+4	GO:0048878	chemical homeostasis	50	8	1.77	74	0.00034	0.0054
down	BP	Ara+4	GO:0051179	localization	546	34	19.37	259	0.00043	0.1237
down	BP	Ara+4	GO:0006878	cellular copper ion homeostasis	5	3	0.18	1037	0.00044	0.8764
down	BP	Ara+4	GO:0015752	D-ribose transmembrane transport	5	3	0.18	1220	0.00044	0.9994
down	BP	Ara+4	GO:0015766	disaccharide transport	11	4	0.39	1175	0.00044	0.9845
down	BP	Ara+4	GO:0044275	cellular carbohydrate catabolic process	40	7	1.42	1183	0.00046	0.9892
down	BP	Ara+4	GO:0044264	cellular polysaccharide metabolic proces...	69	9	2.45	1224	0.00069	0.9997
down	BP	Ara+4	GO:0009109	coenzyme catabolic process	6	3	0.21	1219	0.00085	0.9994
down	BP	Ara+4	GO:0044247	cellular polysaccharide catabolic proces...	6	3	0.21	1059	0.00085	0.9088
down	BP	Ara+4	GO:0055070	copper ion homeostasis	6	3	0.21	652	0.00085	0.4769
down	BP	Ara+4	GO:0009226	nucleotide-sugar biosynthetic process	13	4	0.46	747	0.00090	0.5777
down	BP	Ara+4	GO:0019725	cellular homeostasis	58	8	2.06	60	0.00095	0.0033
down	BP	Ara+4	GO:0005976	polysaccharide metabolic process	73	9	2.59	1221	0.00105	0.9996
down	BP	Ara+4	GO:0042592	homeostatic process	60	8	2.13	41	0.00120	0.0015
down	BP	Ara+4	GO:0015772	oligosaccharide transport	14	4	0.5	1167	0.00123	0.9803
down	BP	Ara+4	GO:0051649	establishment of localization in cell	35	6	1.24	71	0.00134	0.0045
down	BP	Ara+4	GO:0009225	nucleotide-sugar metabolic process	15	4	0.53	683	0.00163	0.5070
down	BP	Ara+4	GO:0006073	cellular glucan metabolic process	16	4	0.57	1080	0.00211	0.9300
down	BP	Ara+4	GO:0033214	siderophore-dependent iron import into c...	16	4	0.57	75	0.00211	0.0054
down	BP	Ara+4	GO:0000272	polysaccharide catabolic process	8	3	0.28	1132	0.00226	0.9645
down	BP	Ara+4	GO:0009251	glucan catabolic process	8	3	0.28	1133	0.00226	0.9645
down	BP	Ara+4	GO:0006879	cellular iron ion homeostasis	27	5	0.96	91	0.00241	0.0100
down	BP	Ara+4	GO:0055072	iron ion homeostasis	27	5	0.96	92	0.00241	0.0100
down	BP	Ara+4	GO:0044781	bacterial-type flagellum organization	9	3	0.32	1170	0.00331	0.9817
down	BP	Ara+4	GO:0045226	extracellular polysaccharide biosyntheti...	9	3	0.32	1205	0.00331	0.9967
down	BP	Ara+4	GO:0046379	extracellular polysaccharide metabolic p...	9	3	0.32	1206	0.00331	0.9967
down	BP	Ara+4	GO:0044042	glucan metabolic process	18	4	0.64	1129	0.00335	0.9599
down	BP	Ara+4	GO:0005975	carbohydrate metabolic process	219	16	7.77	1077	0.00451	0.9275
down	BP	Ara+4	GO:0009313	oligosaccharide catabolic process	10	3	0.35	1096	0.00460	0.9405
down	BP	Ara+4	GO:0010035	response to inorganic substance	75	8	2.66	973	0.00504	0.8209
down	BP	Ara+5	GO:0006826	iron ion transport	37	15	2.07	145	3.1e-10	0.0312
down	BP	Ara+5	GO:0000041	transition metal ion transport	53	16	2.96	240	1.2e-08	0.0730
down	BP	Ara+5	GO:1901678	iron coordination entity transport	29	12	1.62	133	1.6e-08	0.0267
down	BP	Ara+5	GO:0033212	iron import into cell	18	9	1.01	243	1.5e-07	0.0743
down	BP	Ara+5	GO:0015774	polysaccharide transport	5	5	0.28	1188	5.5e-07	0.9823
down	BP	Ara+5	GO:0033037	polysaccharide localization	5	5	0.28	1189	5.5e-07	0.9823
down	BP	Ara+5	GO:0042956	maltodextrin transport	5	5	0.28	1190	5.5e-07	0.9823
down	BP	Ara+5	GO:0040011	locomotion	53	14	2.96	1210	6.7e-07	0.9989
down	BP	Ara+5	GO:0033214	siderophore-dependent iron import into c...	16	8	0.89	305	7.7e-07	0.1254
down	BP	Ara+5	GO:0071978	bacterial-type flagellum-dependent swarm...	12	7	0.67	1219	1.0e-06	0.9998
down	BP	Ara+5	GO:0030001	metal ion transport	71	16	3.97	242	1.1e-06	0.0740
down	BP	Ara+5	GO:0048870	cell motility	42	12	2.35	1213	1.8e-06	0.9992
down	BP	Ara+5	GO:0051674	localization of cell	42	12	2.35	1214	1.8e-06	0.9992
down	BP	Ara+5	GO:0001539	cilium or flagellum-dependent cell motil...	36	11	2.01	1215	2.3e-06	0.9993
down	BP	Ara+5	GO:0071973	bacterial-type flagellum-dependent cell ...	36	11	2.01	1216	2.3e-06	0.9993
down	BP	Ara+5	GO:0097588	archaeal or bacterial-type flagellum-dep...	36	11	2.01	1217	2.3e-06	0.9993
down	BP	Ara+5	GO:0051179	localization	539	54	30.11	462	3.0e-06	0.2984
down	BP	Ara+5	GO:0006879	cellular iron ion homeostasis	27	9	1.51	514	9.1e-06	0.3528
down	BP	Ara+5	GO:0055072	iron ion homeostasis	27	9	1.51	515	9.1e-06	0.3528
down	BP	Ara+5	GO:0006928	movement of cell or subcellular componen...	52	12	2.9	1200	2.0e-05	0.9878
down	BP	Ara+5	GO:0046916	cellular transition metal ion homeostasi...	32	9	1.79	501	4.3e-05	0.3406
down	BP	Ara+5	GO:0015768	maltose transport	5	4	0.28	1191	4.7e-05	0.9823
down	BP	Ara+5	GO:0050821	protein stabilization	5	4	0.28	1220	4.7e-05	0.9999
down	BP	Ara+5	GO:0098657	import into cell	40	10	2.23	347	4.9e-05	0.1700
down	BP	Ara+5	GO:0055076	transition metal ion homeostasis	33	9	1.84	386	5.6e-05	0.2150
down	BP	Ara+5	GO:0051649	establishment of localization in cell	35	9	1.96	266	9.3e-05	0.0937
down	BP	Ara+5	GO:0006875	cellular metal ion homeostasis	36	9	2.01	459	0.00012	0.2972
down	BP	Ara+5	GO:0055065	metal ion homeostasis	37	9	2.07	363	0.00015	0.1881
down	BP	Ara+5	GO:0017003	protein-heme linkage	7	4	0.39	1072	0.00030	0.8957
down	BP	Ara+5	GO:0017006	protein-tetrapyrrole linkage	7	4	0.39	1073	0.00030	0.8957
down	BP	Ara+5	GO:0031647	regulation of protein stability	7	4	0.39	1218	0.00030	0.9994
down	BP	Ara+5	GO:0051641	cellular localization	51	10	2.85	376	0.00043	0.2057
down	BP	Ara+5	GO:0030003	cellular cation homeostasis	43	9	2.4	683	0.00050	0.5063
down	BP	Ara+5	GO:0006873	cellular ion homeostasis	44	9	2.46	714	0.00060	0.5360
down	BP	Ara+5	GO:0055080	cation homeostasis	45	9	2.51	578	0.00072	0.3918
down	BP	Ara+5	GO:0050801	ion homeostasis	46	9	2.57	601	0.00085	0.4195
down	BP	Ara+5	GO:0098771	inorganic ion homeostasis	46	9	2.57	602	0.00085	0.4195
down	BP	Ara+5	GO:0015886	heme transport	9	4	0.5	759	0.00100	0.5862
down	BP	Ara+5	GO:0051604	protein maturation	38	8	2.12	984	0.00100	0.8150
down	BP	Ara+5	GO:0051234	establishment of localization	491	43	27.43	295	0.00116	0.1160
down	BP	Ara+5	GO:0055082	cellular chemical homeostasis	48	9	2.68	808	0.00117	0.6496
down	BP	Ara+5	GO:0019725	cellular homeostasis	58	10	3.24	948	0.00124	0.7820
down	BP	Ara+5	GO:0006810	transport	482	42	26.92	313	0.00151	0.1381
down	BP	Ara+5	GO:0017004	cytochrome complex assembly	10	4	0.56	460	0.00159	0.2976
down	BP	Ara+5	GO:0048878	chemical homeostasis	50	9	2.79	707	0.00159	0.5299
down	BP	Ara+5	GO:0042592	homeostatic process	60	10	3.35	849	0.00162	0.6815
down	BP	Ara+5	GO:0008272	sulfate transport	5	3	0.28	1026	0.00164	0.8500
down	BP	Ara+5	GO:0015752	D-ribose transmembrane transport	5	3	0.28	1184	0.00164	0.9796
down	BP	Ara+5	GO:0046296	glycolate catabolic process	5	3	0.28	1207	0.00164	0.9959
down	BP	Ara+5	GO:0072348	sulfur compound transport	33	7	1.84	148	0.00199	0.0329
down	BP	Ara+5	GO:0006508	proteolysis	43	8	2.4	1036	0.00233	0.8618
down	BP	Ara+5	GO:0015766	disaccharide transport	11	4	0.61	1168	0.00238	0.9614
down	BP	Ara+5	GO:0016485	protein processing	11	4	0.61	966	0.00238	0.7956
down	BP	Ara+5	GO:0006811	ion transport	263	26	14.69	66	0.00266	0.0034
down	BP	Ara+5	GO:0009441	glycolate metabolic process	6	3	0.34	1205	0.00314	0.9950
down	BP	Ara+5	GO:0018063	cytochrome c-heme linkage	6	3	0.34	1032	0.00314	0.8591
down	BP	Ara+5	GO:0034310	primary alcohol catabolic process	6	3	0.34	1206	0.00314	0.9950
down	BP	Ara+5	GO:0044247	cellular polysaccharide catabolic proces...	6	3	0.34	866	0.00314	0.6994
down	BP	Ara+5	GO:0006812	cation transport	160	18	8.94	27	0.00323	0.0002
down	BP	Ara+5	GO:0051181	cofactor transport	36	7	2.01	65	0.00337	0.0034
down	BP	Ara+5	GO:0071702	organic substance transport	345	31	19.27	290	0.00461	0.1127
down	BP	Ara+5	GO:0015772	oligosaccharide transport	13	4	0.73	1157	0.00473	0.9546
down	BP	Ara+5	GO:0000272	polysaccharide catabolic process	8	3	0.45	658	0.00808	0.4793
down	BP	Ara+5	GO:0009251	glucan catabolic process	8	3	0.45	659	0.00808	0.4793
down	BP	Ara+5	GO:0044781	bacterial-type flagellum organization	8	3	0.45	583	0.00808	0.4020
down	MF	Ara-1	GO:0043211	ATPase-coupled carbohydrate transmembran...	6	4	0.18	522	1.2e-05	0.999
down	MF	Ara-1	GO:0071916	dipeptide transmembrane transporter acti...	20	5	0.61	523	0.00026	0.999
down	MF	Ara-1	GO:0005375	copper ion transmembrane transporter act...	5	3	0.15	515	0.00027	0.995
down	MF	Ara-1	GO:0005363	maltose transmembrane transporter activi...	6	3	0.18	449	0.00052	0.830
down	MF	Ara-1	GO:0035673	oligopeptide transmembrane transporter a...	24	5	0.73	521	0.00064	0.999
down	MF	Ara-1	GO:0005507	copper ion binding	14	4	0.42	361	0.00065	0.597
down	MF	Ara-1	GO:0015154	disaccharide transmembrane transporter a...	9	3	0.27	413	0.00204	0.756
down	MF	Ara-1	GO:1904680	peptide transmembrane transporter activi...	46	6	1.39	383	0.00242	0.666
down	MF	Ara-1	GO:0046915	transition metal ion transmembrane trans...	20	4	0.61	426	0.00274	0.788
down	MF	Ara-1	GO:0015157	oligosaccharide transmembrane transporte...	10	3	0.3	453	0.00286	0.847
down	MF	Ara-1	GO:0005215	transporter activity	379	21	11.48	471	0.00376	0.891
down	MF	Ara-1	GO:0042887	amide transmembrane transporter activity	51	6	1.54	447	0.00412	0.829
down	MF	Ara-1	GO:0022857	transmembrane transporter activity	362	20	10.97	436	0.00496	0.806
down	MF	Ara-1	GO:0046873	metal ion transmembrane transporter acti...	42	5	1.27	497	0.00836	0.966
down	MF	Ara-1	GO:0004553	hydrolase activity, hydrolyzing O-glycos...	27	4	0.82	510	0.00842	0.987
down	MF	Ara-1	GO:0019202	amino acid kinase activity	5	2	0.15	524	0.00875	1.000
down	MF	Ara-1	GO:0070569	uridylyltransferase activity	5	2	0.15	495	0.00875	0.965
down	MF	Ara-1	GO:0015144	carbohydrate transmembrane transporter a...	61	6	1.85	261	0.00997	0.402
down	MF	Ara-1	GO:0015146	pentose transmembrane transporter activi...	6	2	0.18	513	0.01287	0.991
down	MF	Ara-1	GO:0005515	protein binding	1147	44	34.74	227	0.02836	0.315
down	MF	Ara-1	GO:0046906	tetrapyrrole binding	40	4	1.21	480	0.03247	0.928
down	MF	Ara-1	GO:0042626	ATPase-coupled transmembrane transporter...	42	4	1.27	274	0.03799	0.421
down	MF	Ara-1	GO:0016798	hydrolase activity, acting on glycosyl b...	44	4	1.33	505	0.04402	0.981
down	MF	Ara-1	GO:0008080	N-acetyltransferase activity	12	2	0.36	286	0.05027	0.439
down	MF	Ara-1	GO:0015399	primary active transmembrane transporter...	48	4	1.45	389	0.05759	0.683
down	MF	Ara-1	GO:0051184	cofactor transmembrane transporter activ...	13	2	0.39	430	0.05825	0.797
down	MF	Ara-1	GO:0016779	nucleotidyltransferase activity	52	4	1.58	276	0.07317	0.422
down	MF	Ara-1	GO:0061783	peptidoglycan muralytic activity	15	2	0.45	319	0.07539	0.502
down	MF	Ara-1	GO:0016410	N-acyltransferase activity	16	2	0.48	439	0.08450	0.811
down	MF	Ara-1	GO:0022884	macromolecule transmembrane transporter ...	16	2	0.48	235	0.08450	0.328
down	MF	Ara-1	GO:0020037	heme binding	35	3	1.06	454	0.09020	0.849
down	MF	Ara-1	GO:0016780	phosphotransferase activity, for other s...	17	2	0.51	394	0.09392	0.693
down	MF	Ara-1	GO:0030246	carbohydrate binding	17	2	0.51	455	0.09392	0.849
down	MF	Ara-1	GO:0016772	transferase activity, transferring phosp...	236	11	7.15	303	0.10260	0.477
down	MF	Ara-1	GO:0015145	monosaccharide transmembrane transporter...	20	2	0.61	85	0.12379	0.071
down	MF	Ara-1	GO:0051119	sugar transmembrane transporter activity	20	2	0.61	86	0.12379	0.071
down	MF	Ara-1	GO:0046872	metal ion binding	329	14	9.97	403	0.12382	0.728
down	MF	Ara-1	GO:0043167	ion binding	599	23	18.14	142	0.13328	0.156
down	MF	Ara-1	GO:0016758	transferase activity, transferring hexos...	21	2	0.64	348	0.13421	0.549
down	MF	Ara-1	GO:0022890	inorganic cation transmembrane transport...	89	5	2.7	360	0.13516	0.597
down	MF	Ara-1	GO:0005381	iron ion transmembrane transporter activ...	5	1	0.15	516	0.14438	0.996
down	MF	Ara-1	GO:0016838	carbon-oxygen lyase activity, acting on ...	5	1	0.15	519	0.14438	0.997
down	MF	Ara-1	GO:0046914	transition metal ion binding	199	9	6.03	376	0.15221	0.648
down	MF	Ara-1	GO:0043169	cation binding	343	14	10.39	391	0.15787	0.686
down	MF	Ara-1	GO:0008134	transcription factor binding	6	1	0.18	464	0.17068	0.876
down	MF	Ara-1	GO:0008235	metalloexopeptidase activity	6	1	0.18	517	0.17068	0.996
down	MF	Ara-1	GO:0015370	solute:sodium symporter activity	6	1	0.18	481	0.17068	0.933
down	MF	Ara-1	GO:0005488	binding	1650	55	49.98	100	0.17821	0.090
down	MF	Ara-1	GO:0035639	purine ribonucleoside triphosphate bindi...	127	6	3.85	107	0.19177	0.098
down	MF	Ara-1	GO:0003712	transcription coregulator activity	7	1	0.21	498	0.19618	0.967
down	MF	Ara-1	GO:0003714	transcription corepressor activity	7	1	0.21	499	0.19618	0.967
down	MF	Ara-1	GO:0008276	protein methyltransferase activity	7	1	0.21	246	0.19618	0.363
down	MF	Ara-1	GO:0008381	mechanosensitive ion channel activity	7	1	0.21	507	0.19618	0.983
down	MF	Ara-1	GO:0008940	nitrate reductase activity	7	1	0.21	418	0.19618	0.771
down	MF	Ara-1	GO:0015647	peptidoglycan transmembrane transporter ...	7	1	0.21	34	0.19618	0.013
down	MF	Ara-1	GO:0016638	oxidoreductase activity, acting on the C...	7	1	0.21	125	0.19618	0.125
down	MF	Ara-1	GO:0016989	sigma factor antagonist activity	7	1	0.21	500	0.19618	0.967
down	MF	Ara-1	GO:0016407	acetyltransferase activity	27	2	0.82	266	0.20003	0.412
down	MF	Ara-1	GO:0016616	oxidoreductase activity, acting on the C...	78	4	2.36	434	0.21571	0.804
down	MF	Ara-1	GO:0005509	calcium ion binding	8	1	0.24	123	0.22091	0.123
down	MF	Ara-1	GO:0016901	oxidoreductase activity, acting on the C...	8	1	0.24	485	0.22091	0.947
down	MF	Ara-1	GO:0015926	glucosidase activity	9	1	0.27	496	0.24488	0.966
down	MF	Ara-1	GO:0030151	molybdenum ion binding	9	1	0.27	475	0.24488	0.907
down	MF	Ara-1	GO:0047429	nucleoside-triphosphate diphosphatase ac...	9	1	0.27	218	0.24488	0.300
down	MF	Ara-1	GO:0071111	cyclic-guanylate-specific phosphodiester...	9	1	0.27	509	0.24488	0.985
down	MF	Ara-2	GO:0003954	NADH dehydrogenase activity	19	11	2.03	524	6.9e-07	0.9984
down	MF	Ara-2	GO:0015620	ferric-enterobactin transmembrane transp...	5	5	0.53	488	1.5e-05	0.9751
down	MF	Ara-2	GO:0016491	oxidoreductase activity	339	61	36.25	386	1.5e-05	0.7895
down	MF	Ara-2	GO:0009055	electron transfer activity	47	16	5.03	435	1.6e-05	0.8840
down	MF	Ara-2	GO:0022857	transmembrane transporter activity	369	64	39.46	464	3.0e-05	0.9428
down	MF	Ara-2	GO:0005215	transporter activity	386	65	41.28	502	6.8e-05	0.9900
down	MF	Ara-2	GO:0048039	ubiquinone binding	6	5	0.64	481	8.0e-05	0.9620
down	MF	Ara-2	GO:0005507	copper ion binding	14	7	1.5	316	0.00029	0.5954
down	MF	Ara-2	GO:0016651	oxidoreductase activity, acting on NAD(P...	42	13	4.49	341	0.00030	0.6636
down	MF	Ara-2	GO:0048038	quinone binding	8	5	0.86	469	0.00062	0.9497
down	MF	Ara-2	GO:0005375	copper ion transmembrane transporter act...	5	4	0.53	456	0.00062	0.9263
down	MF	Ara-2	GO:0008137	NADH dehydrogenase (ubiquinone) activity	9	5	0.96	444	0.00126	0.9024
down	MF	Ara-2	GO:0050136	NADH dehydrogenase (quinone) activity	9	5	0.96	445	0.00126	0.9024
down	MF	Ara-2	GO:0015318	inorganic molecular entity transmembrane...	168	31	17.97	346	0.00159	0.6704
down	MF	Ara-2	GO:0043211	ATPase-coupled carbohydrate transmembran...	6	4	0.64	507	0.00170	0.9934
down	MF	Ara-2	GO:0051539	4 iron, 4 sulfur cluster binding	51	13	5.45	242	0.00230	0.3656
down	MF	Ara-2	GO:0008324	cation transmembrane transporter activit...	135	25	14.44	262	0.00431	0.4127
down	MF	Ara-2	GO:0042910	xenobiotic transmembrane transporter act...	26	8	2.78	520	0.00472	0.9972
down	MF	Ara-2	GO:0048037	cofactor binding	274	43	29.3	18	0.00586	0.0053
down	MF	Ara-2	GO:0022890	inorganic cation transmembrane transport...	90	18	9.62	471	0.00657	0.9529
down	MF	Ara-2	GO:0015343	siderophore transmembrane transporter ac...	13	5	1.39	463	0.00895	0.9362
down	MF	Ara-2	GO:0022804	active transmembrane transporter activit...	159	27	17	498	0.01027	0.9886
down	MF	Ara-2	GO:0036361	racemase activity, acting on amino acids...	5	3	0.53	518	0.01069	0.9969
down	MF	Ara-2	GO:0047661	amino-acid racemase activity	5	3	0.53	519	0.01069	0.9969
down	MF	Ara-2	GO:0015154	disaccharide transmembrane transporter a...	9	4	0.96	496	0.01097	0.9871
down	MF	Ara-2	GO:0015299	solute:proton antiporter activity	9	4	0.96	509	0.01097	0.9939
down	MF	Ara-2	GO:0051536	iron-sulfur cluster binding	75	15	8.02	263	0.01266	0.4137
down	MF	Ara-2	GO:0015075	ion transmembrane transporter activity	192	31	20.53	296	0.01271	0.5349
down	MF	Ara-2	GO:0015297	antiporter activity	25	7	2.67	521	0.01408	0.9973
down	MF	Ara-2	GO:0015171	amino acid transmembrane transporter act...	43	10	4.6	67	0.01419	0.0429
down	MF	Ara-2	GO:0046873	metal ion transmembrane transporter acti...	43	10	4.6	426	0.01419	0.8671
down	MF	Ara-2	GO:0051540	metal cluster binding	76	15	8.13	272	0.01427	0.4311
down	MF	Ara-2	GO:0015179	L-amino acid transmembrane transporter a...	31	8	3.32	35	0.01472	0.0142
down	MF	Ara-2	GO:0071916	dipeptide transmembrane transporter acti...	20	6	2.14	457	0.01606	0.9290
down	MF	Ara-2	GO:0015157	oligosaccharide transmembrane transporte...	10	4	1.07	495	0.01675	0.9857
down	MF	Ara-2	GO:0015144	carbohydrate transmembrane transporter a...	64	13	6.84	493	0.01738	0.9827
down	MF	Ara-2	GO:0050660	flavin adenine dinucleotide binding	38	9	4.06	360	0.01745	0.7134
down	MF	Ara-2	GO:0015078	proton transmembrane transporter activit...	51	11	5.45	492	0.01809	0.9813
down	MF	Ara-2	GO:0005363	maltose transmembrane transporter activi...	6	3	0.64	436	0.01968	0.8841
down	MF	Ara-2	GO:0015385	sodium:proton antiporter activity	6	3	0.64	513	0.01968	0.9959
down	MF	Ara-2	GO:0016682	oxidoreductase activity, acting on diphe...	6	3	0.64	377	0.01968	0.7583
down	MF	Ara-2	GO:0016855	racemase and epimerase activity, acting ...	6	3	0.64	516	0.01968	0.9963
down	MF	Ara-2	GO:0051139	metal ion:proton antiporter activity	6	3	0.64	514	0.01968	0.9959
down	MF	Ara-2	GO:0015175	neutral amino acid transmembrane transpo...	21	6	2.25	46	0.02049	0.0196
down	MF	Ara-2	GO:1904680	peptide transmembrane transporter activi...	46	10	4.92	375	0.02253	0.7553
down	MF	Ara-2	GO:0015077	monovalent inorganic cation transmembran...	68	13	7.27	501	0.02793	0.9898
down	MF	Ara-2	GO:0016655	oxidoreductase activity, acting on NAD(P...	17	5	1.82	484	0.02994	0.9700
down	MF	Ara-2	GO:0030246	carbohydrate binding	17	5	1.82	497	0.02994	0.9880
down	MF	Ara-2	GO:0005451	monovalent cation:proton antiporter acti...	7	3	0.75	511	0.03171	0.9953
down	MF	Ara-2	GO:0015298	solute:cation antiporter activity	12	4	1.28	504	0.03316	0.9919
down	MF	Ara-2	GO:0015399	primary active transmembrane transporter...	49	10	5.24	423	0.03394	0.8539
down	MF	Ara-2	GO:0016627	oxidoreductase activity, acting on the C...	30	7	3.21	454	0.03725	0.9184
down	MF	Ara-2	GO:0016773	phosphotransferase activity, alcohol gro...	115	19	12.3	494	0.03772	0.9845
down	MF	Ara-2	GO:0004857	enzyme inhibitor activity	18	5	1.92	439	0.03789	0.8857
down	MF	Ara-2	GO:0035673	oligopeptide transmembrane transporter a...	24	6	2.57	344	0.03854	0.6697
down	MF	Ara-2	GO:0042887	amide transmembrane transporter activity	51	10	5.45	376	0.04350	0.7568
down	MF	Ara-2	GO:0015081	sodium ion transmembrane transporter act...	13	4	1.39	503	0.04393	0.9912
down	MF	Ara-2	GO:0015658	branched-chain amino acid transmembrane ...	8	3	0.86	44	0.04674	0.0177
down	MF	Ara-2	GO:0016679	oxidoreductase activity, acting on diphe...	8	3	0.86	301	0.04674	0.5489
down	MF	Ara-2	GO:0016901	oxidoreductase activity, acting on the C...	8	3	0.86	522	0.04674	0.9979
down	MF	Ara-2	GO:0016661	oxidoreductase activity, acting on other...	20	5	2.14	163	0.05733	0.2031
down	MF	Ara-2	GO:0046915	transition metal ion transmembrane trans...	20	5	2.14	355	0.05733	0.7011
down	MF	Ara-2	GO:0019213	deacetylase activity	9	3	0.96	406	0.06463	0.8171
down	MF	Ara-2	GO:0030151	molybdenum ion binding	9	3	0.96	277	0.06463	0.4439
down	MF	Ara-2	GO:0015291	secondary active transmembrane transport...	85	14	9.09	510	0.07023	0.9944
down	MF	Ara-3	GO:0003735	structural constituent of ribosome	48	20	6.57	1	1.9e-06	0.00055
down	MF	Ara-3	GO:0022857	transmembrane transporter activity	358	80	48.98	425	2.1e-06	0.78079
down	MF	Ara-3	GO:0005198	structural molecule activity	51	20	6.98	2	5.8e-06	0.00064
down	MF	Ara-3	GO:0005215	transporter activity	375	81	51.31	420	7.5e-06	0.76977
down	MF	Ara-3	GO:0003954	NADH dehydrogenase activity	19	11	2.6	520	8.9e-06	0.99831
down	MF	Ara-3	GO:0015620	ferric-enterobactin transmembrane transp...	5	5	0.68	490	5.2e-05	0.93410
down	MF	Ara-3	GO:0005507	copper ion binding	14	8	1.92	468	0.00019	0.89937
down	MF	Ara-3	GO:0015318	inorganic molecular entity transmembrane...	167	40	22.85	477	0.00023	0.92048
down	MF	Ara-3	GO:0008324	cation transmembrane transporter activit...	134	33	18.33	293	0.00049	0.51729
down	MF	Ara-3	GO:0022890	inorganic cation transmembrane transport...	89	24	12.18	368	0.00074	0.65947
down	MF	Ara-3	GO:0016651	oxidoreductase activity, acting on NAD(P...	42	14	5.75	523	0.00106	0.99979
down	MF	Ara-3	GO:0015075	ion transmembrane transporter activity	191	42	26.13	288	0.00112	0.51188
down	MF	Ara-3	GO:0015077	monovalent inorganic cation transmembran...	67	19	9.17	374	0.00138	0.67400
down	MF	Ara-3	GO:0019843	rRNA binding	26	10	3.56	92	0.00164	0.13068
down	MF	Ara-3	GO:0015188	L-isoleucine transmembrane transporter a...	5	4	0.68	449	0.00166	0.83812
down	MF	Ara-3	GO:0048038	quinone binding	8	5	1.09	475	0.00201	0.91440
down	MF	Ara-3	GO:1904680	peptide transmembrane transporter activi...	46	14	6.29	488	0.00284	0.92971
down	MF	Ara-3	GO:0015078	proton transmembrane transporter activit...	51	15	6.98	207	0.00295	0.35357
down	MF	Ara-3	GO:0008514	organic anion transmembrane transporter ...	83	21	11.36	412	0.00371	0.74811
down	MF	Ara-3	GO:0008137	NADH dehydrogenase (ubiquinone) activity	9	5	1.23	480	0.00401	0.92274
down	MF	Ara-3	GO:0050136	NADH dehydrogenase (quinone) activity	9	5	1.23	481	0.00401	0.92274
down	MF	Ara-3	GO:0015171	amino acid transmembrane transporter act...	43	13	5.88	474	0.00426	0.91202
down	MF	Ara-3	GO:0015190	L-leucine transmembrane transporter acti...	6	4	0.82	399	0.00444	0.72455
down	MF	Ara-3	GO:0043211	ATPase-coupled carbohydrate transmembran...	6	4	0.82	505	0.00444	0.97345
down	MF	Ara-3	GO:0048039	ubiquinone binding	6	4	0.82	448	0.00444	0.83807
down	MF	Ara-3	GO:0015343	siderophore transmembrane transporter ac...	13	6	1.78	447	0.00512	0.83710
down	MF	Ara-3	GO:0015175	neutral amino acid transmembrane transpo...	21	8	2.87	498	0.00515	0.95639
down	MF	Ara-3	GO:0090079	translation regulator activity, nucleic ...	17	7	2.33	518	0.00537	0.99619
down	MF	Ara-3	GO:0015179	L-amino acid transmembrane transporter a...	31	10	4.24	455	0.00715	0.86069
down	MF	Ara-3	GO:0046943	carboxylic acid transmembrane transporte...	66	17	9.03	507	0.00721	0.97738
down	MF	Ara-3	GO:0042887	amide transmembrane transporter activity	51	14	6.98	436	0.00792	0.80393
down	MF	Ara-3	GO:0022804	active transmembrane transporter activit...	152	32	20.8	462	0.00876	0.88395
down	MF	Ara-3	GO:0005304	L-valine transmembrane transporter activ...	7	4	0.96	458	0.00922	0.86596
down	MF	Ara-3	GO:0015647	peptidoglycan transmembrane transporter ...	7	4	0.96	445	0.00922	0.82864
down	MF	Ara-3	GO:0070180	large ribosomal subunit rRNA binding	7	4	0.96	197	0.00922	0.33467
down	MF	Ara-3	GO:0045182	translation regulator activity	19	7	2.6	517	0.01084	0.99574
down	MF	Ara-3	GO:0035673	oligopeptide transmembrane transporter a...	24	8	3.28	473	0.01274	0.91129
down	MF	Ara-3	GO:0071916	dipeptide transmembrane transporter acti...	20	7	2.74	484	0.01472	0.92562
down	MF	Ara-3	GO:0005342	organic acid transmembrane transporter a...	71	17	9.71	494	0.01528	0.94305
down	MF	Ara-3	GO:0015658	branched-chain amino acid transmembrane ...	8	4	1.09	453	0.01644	0.84828
down	MF	Ara-3	GO:0022884	macromolecule transmembrane transporter ...	16	6	2.19	395	0.01654	0.70410
down	MF	Ara-3	GO:0008509	anion transmembrane transporter activity	101	22	13.82	279	0.01904	0.49670
down	MF	Ara-3	GO:0015291	secondary active transmembrane transport...	84	19	11.49	485	0.01941	0.92576
down	MF	Ara-3	GO:0005375	copper ion transmembrane transporter act...	5	3	0.68	487	0.02169	0.92731
down	MF	Ara-3	GO:0019202	amino acid kinase activity	5	3	0.68	499	0.02169	0.96080
down	MF	Ara-3	GO:0016655	oxidoreductase activity, acting on NAD(P...	17	6	2.33	516	0.02263	0.99547
down	MF	Ara-3	GO:0015144	carbohydrate transmembrane transporter a...	58	14	7.94	376	0.02480	0.67597
down	MF	Ara-3	GO:0008135	translation factor activity, RNA binding	13	5	1.78	511	0.02538	0.98315
down	MF	Ara-3	GO:0015081	sodium ion transmembrane transporter act...	13	5	1.78	385	0.02538	0.68580
down	MF	Ara-3	GO:0051184	cofactor transmembrane transporter activ...	13	5	1.78	441	0.02538	0.81354
down	MF	Ara-3	GO:0072349	modified amino acid transmembrane transp...	13	5	1.78	491	0.02538	0.93936
down	MF	Ara-3	GO:0015154	disaccharide transmembrane transporter a...	9	4	1.23	508	0.02639	0.97740
down	MF	Ara-3	GO:0015267	channel activity	44	11	6.02	139	0.03482	0.22496
down	MF	Ara-3	GO:0022803	passive transmembrane transporter activi...	44	11	6.02	140	0.03482	0.22496
down	MF	Ara-3	GO:0019904	protein domain specific binding	14	5	1.92	164	0.03508	0.27990
down	MF	Ara-3	GO:0015294	solute:cation symporter activity	39	10	5.34	471	0.03680	0.90625
down	MF	Ara-3	GO:0005363	maltose transmembrane transporter activi...	6	3	0.82	444	0.03894	0.82155
down	MF	Ara-3	GO:0015370	solute:sodium symporter activity	6	3	0.82	417	0.03894	0.76114
down	MF	Ara-3	GO:0015473	fimbrial usher porin activity	6	3	0.82	489	0.03894	0.93249
down	MF	Ara-3	GO:0015157	oligosaccharide transmembrane transporte...	10	4	1.37	506	0.03924	0.97491
down	MF	Ara-3	GO:0022836	gated channel activity	10	4	1.37	476	0.03924	0.91476
down	MF	Ara-3	GO:0015293	symporter activity	45	11	6.16	429	0.04055	0.79064
down	MF	Ara-3	GO:0022853	active ion transmembrane transporter act...	85	18	11.63	367	0.04168	0.65597
down	MF	Ara-3	GO:0015145	monosaccharide transmembrane transporter...	20	6	2.74	111	0.04932	0.16586
down	MF	Ara-3	GO:0051119	sugar transmembrane transporter activity	20	6	2.74	112	0.04932	0.16586
down	MF	Ara-4	GO:0022857	transmembrane transporter activity	369	62	30.13	474	1.4e-08	0.925
down	MF	Ara-4	GO:0005215	transporter activity	386	63	31.51	487	3.3e-08	0.953
down	MF	Ara-4	GO:0015620	ferric-enterobactin transmembrane transp...	5	5	0.41	499	4.3e-06	0.970
down	MF	Ara-4	GO:0015343	siderophore transmembrane transporter ac...	13	6	1.06	526	0.00037	1.000
down	MF	Ara-4	GO:0035673	oligopeptide transmembrane transporter a...	24	8	1.96	523	0.00054	0.999
down	MF	Ara-4	GO:0043211	ATPase-coupled carbohydrate transmembran...	6	4	0.49	509	0.00067	0.989
down	MF	Ara-4	GO:0015144	carbohydrate transmembrane transporter a...	64	14	5.22	502	0.00070	0.978
down	MF	Ara-4	GO:0022836	gated channel activity	10	5	0.82	485	0.00075	0.951
down	MF	Ara-4	GO:0071916	dipeptide transmembrane transporter acti...	20	7	1.63	525	0.00087	1.000
down	MF	Ara-4	GO:0015267	channel activity	46	11	3.76	476	0.00121	0.927
down	MF	Ara-4	GO:0022803	passive transmembrane transporter activi...	46	11	3.76	477	0.00121	0.927
down	MF	Ara-4	GO:1904680	peptide transmembrane transporter activi...	46	11	3.76	403	0.00121	0.785
down	MF	Ara-4	GO:0042887	amide transmembrane transporter activity	51	11	4.16	339	0.00296	0.649
down	MF	Ara-4	GO:0022804	active transmembrane transporter activit...	159	24	12.98	514	0.00325	0.996
down	MF	Ara-4	GO:0008514	organic anion transmembrane transporter ...	83	15	6.78	57	0.00353	0.085
down	MF	Ara-4	GO:0008509	anion transmembrane transporter activity	101	17	8.25	80	0.00421	0.112
down	MF	Ara-4	GO:0005507	copper ion binding	14	5	1.14	488	0.00451	0.954
down	MF	Ara-4	GO:0005375	copper ion transmembrane transporter act...	5	3	0.41	480	0.00534	0.934
down	MF	Ara-4	GO:0005342	organic acid transmembrane transporter a...	71	13	5.8	87	0.00578	0.119
down	MF	Ara-4	GO:0015288	porin activity	21	6	1.71	127	0.00647	0.205
down	MF	Ara-4	GO:0022829	wide pore channel activity	21	6	1.71	128	0.00647	0.205
down	MF	Ara-4	GO:0090563	protein-phosphocysteine-sugar phosphotra...	21	6	1.71	497	0.00647	0.969
down	MF	Ara-4	GO:0016773	phosphotransferase activity, alcohol gro...	115	18	9.39	515	0.00720	0.996
down	MF	Ara-4	GO:0046943	carboxylic acid transmembrane transporte...	66	12	5.39	156	0.00838	0.252
down	MF	Ara-4	GO:0005363	maltose transmembrane transporter activi...	6	3	0.49	316	0.01002	0.629
down	MF	Ara-4	GO:0005310	dicarboxylic acid transmembrane transpor...	7	3	0.57	524	0.01644	0.999
down	MF	Ara-4	GO:0008381	mechanosensitive ion channel activity	7	3	0.57	495	0.01644	0.966
down	MF	Ara-4	GO:0015647	peptidoglycan transmembrane transporter ...	7	3	0.57	456	0.01644	0.893
down	MF	Ara-4	GO:0051184	cofactor transmembrane transporter activ...	13	4	1.06	417	0.01974	0.815
down	MF	Ara-4	GO:0072349	modified amino acid transmembrane transp...	13	4	1.06	347	0.01974	0.667
down	MF	Ara-4	GO:0015318	inorganic molecular entity transmembrane...	168	22	13.72	462	0.02441	0.912
down	MF	Ara-4	GO:0016679	oxidoreductase activity, acting on diphe...	8	3	0.65	177	0.02468	0.301
down	MF	Ara-4	GO:0016772	transferase activity, transferring phosp...	241	29	19.68	481	0.03044	0.942
down	MF	Ara-4	GO:0015075	ion transmembrane transporter activity	192	24	15.67	327	0.03181	0.637
down	MF	Ara-4	GO:0061783	peptidoglycan muralytic activity	15	4	1.22	220	0.03293	0.384
down	MF	Ara-4	GO:0015154	disaccharide transmembrane transporter a...	9	3	0.73	273	0.03473	0.498
down	MF	Ara-4	GO:0022884	macromolecule transmembrane transporter ...	16	4	1.31	356	0.04107	0.686
down	MF	Ara-4	GO:0015157	oligosaccharide transmembrane transporte...	10	3	0.82	154	0.04657	0.249
down	MF	Ara-4	GO:0005216	ion channel activity	24	5	1.96	450	0.04754	0.887
down	MF	Ara-4	GO:0016780	phosphotransferase activity, for other s...	18	4	1.47	493	0.06043	0.960
down	MF	Ara-4	GO:0003681	bent DNA binding	5	2	0.41	517	0.06069	0.996
down	MF	Ara-4	GO:0046912	transferase activity, transferring acyl ...	5	2	0.41	292	0.06069	0.555
down	MF	Ara-4	GO:0046983	protein dimerization activity	5	2	0.41	389	0.06069	0.764
down	MF	Ara-4	GO:1901505	carbohydrate derivative transmembrane tr...	26	5	2.12	431	0.06411	0.845
down	MF	Ara-4	GO:0015171	amino acid transmembrane transporter act...	43	7	3.51	126	0.06764	0.203
down	MF	Ara-4	GO:0016881	acid-amino acid ligase activity	19	4	1.55	270	0.07164	0.496
down	MF	Ara-4	GO:0015293	symporter activity	45	7	3.67	358	0.08258	0.686
down	MF	Ara-4	GO:0004553	hydrolase activity, hydrolyzing O-glycos...	28	5	2.29	484	0.08353	0.948
down	MF	Ara-4	GO:0046915	transition metal ion transmembrane trans...	20	4	1.63	185	0.08383	0.314
down	MF	Ara-4	GO:0008134	transcription factor binding	6	2	0.49	498	0.08602	0.969
down	MF	Ara-4	GO:0015146	pentose transmembrane transporter activi...	6	2	0.49	513	0.08602	0.995
down	MF	Ara-4	GO:0015370	solute:sodium symporter activity	6	2	0.49	466	0.08602	0.913
down	MF	Ara-4	GO:0016405	CoA-ligase activity	6	2	0.49	295	0.08602	0.557
down	MF	Ara-4	GO:0016682	oxidoreductase activity, acting on diphe...	6	2	0.49	99	0.08602	0.148
down	MF	Ara-4	GO:0015291	secondary active transmembrane transport...	85	11	6.94	507	0.10258	0.986
down	MF	Ara-4	GO:0015294	solute:cation symporter activity	39	6	3.18	248	0.10852	0.453
down	MF	Ara-4	GO:0005337	nucleoside transmembrane transporter act...	7	2	0.57	312	0.11385	0.624
down	MF	Ara-4	GO:0072341	modified amino acid binding	7	2	0.57	207	0.11385	0.354
down	MF	Ara-4	GO:0015399	primary active transmembrane transporter...	49	7	4	321	0.11768	0.633
down	MF	Ara-4	GO:0016857	racemase and epimerase activity, acting ...	23	4	1.88	512	0.12586	0.995
down	MF	Ara-4	GO:0022890	inorganic cation transmembrane transport...	90	11	7.35	494	0.13828	0.961
down	MF	Ara-4	GO:0016879	ligase activity, forming carbon-nitrogen...	42	6	3.43	203	0.14174	0.348
down	MF	Ara-4	GO:0015932	nucleobase-containing compound transmemb...	8	2	0.65	364	0.14357	0.705
down	MF	Ara-4	GO:0042626	ATPase-coupled transmembrane transporter...	43	6	3.51	211	0.15376	0.364
down	MF	Ara-4	GO:0046873	metal ion transmembrane transporter acti...	43	6	3.51	370	0.15376	0.720
down	MF	Ara-5	GO:0043211	ATPase-coupled carbohydrate transmembran...	6	4	0.22	525	2.8e-05	0.9986
down	MF	Ara-5	GO:0015144	carbohydrate transmembrane transporter a...	64	9	2.38	524	0.00055	0.9973
down	MF	Ara-5	GO:0005363	maltose transmembrane transporter activi...	6	3	0.22	463	0.00098	0.9070
down	MF	Ara-5	GO:0015154	disaccharide transmembrane transporter a...	9	3	0.33	358	0.00377	0.6816
down	MF	Ara-5	GO:0015157	oligosaccharide transmembrane transporte...	10	3	0.37	426	0.00524	0.8496
down	MF	Ara-5	GO:0016772	transferase activity, transferring phosp...	241	17	8.96	432	0.00791	0.8586
down	MF	Ara-5	GO:0015343	siderophore transmembrane transporter ac...	13	3	0.48	10	0.01150	0.0056
down	MF	Ara-5	GO:0016779	nucleotidyltransferase activity	52	6	1.93	363	0.01271	0.7002
down	MF	Ara-5	GO:0015620	ferric-enterobactin transmembrane transp...	5	2	0.19	112	0.01324	0.1113
down	MF	Ara-5	GO:0019202	amino acid kinase activity	5	2	0.19	520	0.01324	0.9940
down	MF	Ara-5	GO:0046983	protein dimerization activity	5	2	0.19	519	0.01324	0.9938
down	MF	Ara-5	GO:0000104	succinate dehydrogenase activity	6	2	0.22	311	0.01937	0.5460
down	MF	Ara-5	GO:0008134	transcription factor binding	6	2	0.22	478	0.01937	0.9317
down	MF	Ara-5	GO:0015146	pentose transmembrane transporter activi...	6	2	0.22	370	0.01937	0.7097
down	MF	Ara-5	GO:0004553	hydrolase activity, hydrolyzing O-glycos...	28	4	1.04	509	0.01985	0.9818
down	MF	Ara-5	GO:0042626	ATPase-coupled transmembrane transporter...	43	5	1.6	445	0.02183	0.8803
down	MF	Ara-5	GO:0030246	carbohydrate binding	17	3	0.63	472	0.02450	0.9251
down	MF	Ara-5	GO:0016811	hydrolase activity, acting on carbon-nit...	30	4	1.12	508	0.02508	0.9804
down	MF	Ara-5	GO:0005215	transporter activity	386	22	14.36	310	0.02854	0.5444
down	MF	Ara-5	GO:0016780	phosphotransferase activity, for other s...	18	3	0.67	518	0.02861	0.9935
down	MF	Ara-5	GO:0022857	transmembrane transporter activity	369	21	13.72	276	0.03290	0.4733
down	MF	Ara-5	GO:0015344	siderophore uptake transmembrane transpo...	8	2	0.3	28	0.03440	0.0181
down	MF	Ara-5	GO:0015399	primary active transmembrane transporter...	49	5	1.82	477	0.03619	0.9308
down	MF	Ara-5	GO:1901618	organic hydroxy compound transmembrane t...	9	2	0.33	427	0.04315	0.8498
down	MF	Ara-5	GO:0016798	hydrolase activity, acting on glycosyl b...	46	4	1.71	498	0.09465	0.9700
down	MF	Ara-5	GO:1904680	peptide transmembrane transporter activi...	46	4	1.71	115	0.09465	0.1143
down	MF	Ara-5	GO:0005507	copper ion binding	14	2	0.52	513	0.09653	0.9864
down	MF	Ara-5	GO:0019904	protein domain specific binding	14	2	0.52	231	0.09653	0.3449
down	MF	Ara-5	GO:0070566	adenylyltransferase activity	14	2	0.52	315	0.09653	0.5538
down	MF	Ara-5	GO:0016627	oxidoreductase activity, acting on the C...	30	3	1.12	306	0.10292	0.5315
down	MF	Ara-5	GO:0061783	peptidoglycan muralytic activity	15	2	0.56	348	0.10872	0.6512
down	MF	Ara-5	GO:0042887	amide transmembrane transporter activity	51	4	1.9	106	0.12596	0.0977
down	MF	Ara-5	GO:0008028	monocarboxylic acid transmembrane transp...	17	2	0.63	345	0.13419	0.6383
down	MF	Ara-5	GO:0016597	amino acid binding	17	2	0.63	285	0.13419	0.4879
down	MF	Ara-5	GO:0016866	intramolecular transferase activity	34	3	1.26	239	0.13639	0.3619
down	MF	Ara-5	GO:0016810	hydrolase activity, acting on carbon-nit...	53	4	1.97	248	0.13957	0.3854
down	MF	Ara-5	GO:0008238	exopeptidase activity	35	3	1.3	494	0.14529	0.9655
down	MF	Ara-5	GO:0020037	heme binding	35	3	1.3	130	0.14529	0.1256
down	MF	Ara-5	GO:0016740	transferase activity	513	24	19.08	74	0.14984	0.0545
down	MF	Ara-5	GO:0050661	NADP binding	19	2	0.71	185	0.16084	0.2426
down	MF	Ara-5	GO:0003924	GTPase activity	20	2	0.74	49	0.17450	0.0345
down	MF	Ara-5	GO:0015145	monosaccharide transmembrane transporter...	20	2	0.74	340	0.17450	0.6229
down	MF	Ara-5	GO:0046915	transition metal ion transmembrane trans...	20	2	0.74	37	0.17450	0.0273
down	MF	Ara-5	GO:0051119	sugar transmembrane transporter activity	20	2	0.74	341	0.17450	0.6229
down	MF	Ara-5	GO:0071916	dipeptide transmembrane transporter acti...	20	2	0.74	234	0.17450	0.3547
down	MF	Ara-5	GO:0001072	transcription antitermination factor act...	5	1	0.19	384	0.17605	0.7464
down	MF	Ara-5	GO:0005375	copper ion transmembrane transporter act...	5	1	0.19	288	0.17605	0.4951
down	MF	Ara-5	GO:0005381	iron ion transmembrane transporter activ...	5	1	0.19	217	0.17605	0.2954
down	MF	Ara-5	GO:0008253	5'-nucleotidase activity	5	1	0.19	471	0.17605	0.9215
down	MF	Ara-5	GO:0015128	gluconate transmembrane transporter acti...	5	1	0.19	517	0.17605	0.9920
down	MF	Ara-5	GO:0015174	basic amino acid transmembrane transport...	5	1	0.19	441	0.17605	0.8785
down	MF	Ara-5	GO:0016615	malate dehydrogenase activity	5	1	0.19	142	0.17605	0.1528
down	MF	Ara-5	GO:0016635	oxidoreductase activity, acting on the C...	5	1	0.19	261	0.17605	0.4111
down	MF	Ara-5	GO:0070569	uridylyltransferase activity	5	1	0.19	264	0.17605	0.4229
down	MF	Ara-5	GO:0080146	L-cysteine desulfhydrase activity	5	1	0.19	383	0.17605	0.7452
down	MF	Ara-5	GO:0016616	oxidoreductase activity, acting on the C...	79	5	2.94	408	0.17851	0.7942
down	MF	Ara-5	GO:0015288	porin activity	21	2	0.78	447	0.18835	0.8834
down	MF	Ara-5	GO:0016758	transferase activity, transferring hexos...	21	2	0.78	470	0.18835	0.9207
down	MF	Ara-5	GO:0022829	wide pore channel activity	21	2	0.78	448	0.18835	0.8834
down	MF	Ara-5	GO:0090563	protein-phosphocysteine-sugar phosphotra...	21	2	0.78	351	0.18835	0.6547
down	MF	Ara-5	GO:0046906	tetrapyrrole binding	40	3	1.49	80	0.19234	0.0615
down	MF	Ara-5	GO:0008514	organic anion transmembrane transporter ...	83	5	3.09	84	0.20514	0.0664
down	MF	Ara-5	GO:0000099	sulfur amino acid transmembrane transpor...	6	1	0.22	516	0.20739	0.9911
down	MF	Ara-5	GO:0015662	ion transmembrane transporter activity, ...	6	1	0.22	526	0.20739	0.9999
down	MF	Ara-5	GO:0016453	C-acetyltransferase activity	6	1	0.22	371	0.20739	0.7116
down	MF	Ara-6	GO:0016679	oxidoreductase activity, acting on diphe...	8	5	0.24	307	1.2e-06	0.5966
down	MF	Ara-6	GO:0016682	oxidoreductase activity, acting on diphe...	6	4	0.18	236	1.1e-05	0.4360
down	MF	Ara-6	GO:0043211	ATPase-coupled carbohydrate transmembran...	6	4	0.18	523	1.1e-05	0.9990
down	MF	Ara-6	GO:0015647	peptidoglycan transmembrane transporter ...	7	4	0.21	525	2.6e-05	1.0000
down	MF	Ara-6	GO:0005507	copper ion binding	14	5	0.41	418	3.6e-05	0.7996
down	MF	Ara-6	GO:0022884	macromolecule transmembrane transporter ...	16	5	0.47	526	7.6e-05	1.0000
down	MF	Ara-6	GO:0005215	transporter activity	385	24	11.38	351	0.00025	0.6781
down	MF	Ara-6	GO:0005375	copper ion transmembrane transporter act...	5	3	0.15	420	0.00026	0.8069
down	MF	Ara-6	GO:0022857	transmembrane transporter activity	368	23	10.87	245	0.00034	0.4558
down	MF	Ara-6	GO:0005363	maltose transmembrane transporter activi...	6	3	0.18	517	0.00050	0.9918
down	MF	Ara-6	GO:0015154	disaccharide transmembrane transporter a...	9	3	0.27	472	0.00197	0.9230
down	MF	Ara-6	GO:0071916	dipeptide transmembrane transporter acti...	20	4	0.59	334	0.00262	0.6465
down	MF	Ara-6	GO:0015157	oligosaccharide transmembrane transporte...	10	3	0.3	482	0.00276	0.9401
down	MF	Ara-6	GO:0035673	oligopeptide transmembrane transporter a...	24	4	0.71	133	0.00524	0.2438
down	MF	Ara-6	GO:1901505	carbohydrate derivative transmembrane tr...	26	4	0.77	150	0.00704	0.2781
down	MF	Ara-6	GO:0046983	protein dimerization activity	5	2	0.15	520	0.00855	0.9947
down	MF	Ara-6	GO:0015144	carbohydrate transmembrane transporter a...	63	6	1.86	405	0.01099	0.7761
down	MF	Ara-6	GO:1904680	peptide transmembrane transporter activi...	46	5	1.36	124	0.01168	0.2222
down	MF	Ara-6	GO:0015146	pentose transmembrane transporter activi...	6	2	0.18	518	0.01258	0.9926
down	MF	Ara-6	GO:0030246	carbohydrate binding	17	3	0.5	519	0.01342	0.9930
down	MF	Ara-6	GO:0008381	mechanosensitive ion channel activity	7	2	0.21	411	0.01726	0.7967
down	MF	Ara-6	GO:0042887	amide transmembrane transporter activity	51	5	1.51	103	0.01779	0.1923
down	MF	Ara-6	GO:0046915	transition metal ion transmembrane trans...	20	3	0.59	294	0.02108	0.5726
down	MF	Ara-6	GO:0015658	branched-chain amino acid transmembrane ...	8	2	0.24	13	0.02257	0.0132
down	MF	Ara-6	GO:0046906	tetrapyrrole binding	40	4	1.18	266	0.03127	0.5091
down	MF	Ara-6	GO:0005216	ion channel activity	24	3	0.71	511	0.03433	0.9819
down	MF	Ara-6	GO:0019200	carbohydrate kinase activity	24	3	0.71	503	0.03433	0.9702
down	MF	Ara-6	GO:0022836	gated channel activity	10	2	0.3	343	0.03488	0.6689
down	MF	Ara-6	GO:0042626	ATPase-coupled transmembrane transporter...	43	4	1.27	399	0.03945	0.7673
down	MF	Ara-6	GO:0015267	channel activity	46	4	1.36	498	0.04874	0.9587
down	MF	Ara-6	GO:0022803	passive transmembrane transporter activi...	46	4	1.36	499	0.04874	0.9587
down	MF	Ara-6	GO:0004553	hydrolase activity, hydrolyzing O-glycos...	28	3	0.83	507	0.05098	0.9714
down	MF	Ara-6	GO:0009055	electron transfer activity	47	4	1.39	140	0.05209	0.2575
down	MF	Ara-6	GO:0005524	ATP binding	114	7	3.37	255	0.05485	0.4764
down	MF	Ara-6	GO:0051184	cofactor transmembrane transporter activ...	13	2	0.38	283	0.05702	0.5506
down	MF	Ara-6	GO:0015399	primary active transmembrane transporter...	49	4	1.45	464	0.05916	0.9092
down	MF	Ara-6	GO:0015318	inorganic molecular entity transmembrane...	168	9	4.96	313	0.06466	0.6089
down	MF	Ara-6	GO:0032559	adenyl ribonucleotide binding	119	7	3.52	262	0.06623	0.4967
down	MF	Ara-6	GO:0005515	protein binding	1155	42	34.13	102	0.06828	0.1861
down	MF	Ara-6	GO:0030554	adenyl nucleotide binding	120	7	3.55	291	0.06867	0.5677
down	MF	Ara-6	GO:0001216	DNA-binding transcription activator acti...	32	3	0.95	516	0.07087	0.9891
down	MF	Ara-6	GO:0035639	purine ribonucleoside triphosphate bindi...	127	7	3.75	172	0.08724	0.3096
down	MF	Ara-6	GO:0008238	exopeptidase activity	35	3	1.03	375	0.08774	0.7214
down	MF	Ara-6	GO:0020037	heme binding	35	3	1.03	190	0.08774	0.3401
down	MF	Ara-6	GO:0004520	endodeoxyribonuclease activity	17	2	0.5	449	0.09202	0.8834
down	MF	Ara-6	GO:0000156	phosphorelay response regulator activity	19	2	0.56	524	0.11134	0.9990
down	MF	Ara-6	GO:0003924	GTPase activity	20	2	0.59	268	0.12137	0.5110
down	MF	Ara-6	GO:0015145	monosaccharide transmembrane transporter...	20	2	0.59	198	0.12137	0.3566
down	MF	Ara-6	GO:0051119	sugar transmembrane transporter activity	20	2	0.59	199	0.12137	0.3566
down	MF	Ara-6	GO:0015075	ion transmembrane transporter activity	192	9	5.67	85	0.12325	0.1562
down	MF	Ara-6	GO:0008144	drug binding	193	9	5.7	374	0.12618	0.7213
down	MF	Ara-6	GO:0015175	neutral amino acid transmembrane transpo...	21	2	0.62	244	0.13161	0.4537
down	MF	Ara-6	GO:0015288	porin activity	21	2	0.62	415	0.13161	0.7981
down	MF	Ara-6	GO:0016758	transferase activity, transferring hexos...	21	2	0.62	353	0.13161	0.6820
down	MF	Ara-6	GO:0022829	wide pore channel activity	21	2	0.62	416	0.13161	0.7981
down	MF	Ara-6	GO:0032555	purine ribonucleotide binding	141	7	4.17	170	0.13220	0.3077
down	MF	Ara-6	GO:0017076	purine nucleotide binding	142	7	4.2	201	0.13580	0.3612
down	MF	Ara-6	GO:0046873	metal ion transmembrane transporter acti...	43	3	1.27	354	0.13978	0.6849
down	MF	Ara-6	GO:0016615	malate dehydrogenase activity	5	1	0.15	129	0.14276	0.2278
down	MF	Ara-6	GO:0032553	ribonucleotide binding	172	8	5.08	290	0.14642	0.5677
down	MF	Ara-6	GO:0016798	hydrolase activity, acting on glycosyl b...	46	3	1.36	373	0.16149	0.7173
down	MF	Ara-6	GO:0008134	transcription factor binding	6	1	0.18	193	0.16880	0.3448
down	MF	Ara-6	GO:0015190	L-leucine transmembrane transporter acti...	6	1	0.18	6	0.16880	0.0017
down	MF	Ara-6	GO:0016405	CoA-ligase activity	6	1	0.18	221	0.16880	0.4171
down	MF	Ara-6	GO:0043546	molybdopterin cofactor binding	6	1	0.18	466	0.16880	0.9098
down	MF	Ara+1	GO:0015343	siderophore transmembrane transporter ac...	13	8	0.98	190	1.0e-06	0.274
down	MF	Ara+1	GO:0003712	transcription coregulator activity	7	5	0.53	521	4.8e-05	1.000
down	MF	Ara+1	GO:0003714	transcription corepressor activity	7	5	0.53	522	4.8e-05	1.000
down	MF	Ara+1	GO:0016989	sigma factor antagonist activity	7	5	0.53	523	4.8e-05	1.000
down	MF	Ara+1	GO:0022857	transmembrane transporter activity	366	48	27.67	398	6.8e-05	0.740
down	MF	Ara+1	GO:0042910	xenobiotic transmembrane transporter act...	26	9	1.97	384	7.9e-05	0.705
down	MF	Ara+1	GO:0005215	transporter activity	383	49	28.95	461	0.00011	0.888
down	MF	Ara+1	GO:0015344	siderophore uptake transmembrane transpo...	8	5	0.6	182	0.00012	0.260
down	MF	Ara+1	GO:0015620	ferric-enterobactin transmembrane transp...	5	4	0.38	433	0.00016	0.816
down	MF	Ara+1	GO:0008514	organic anion transmembrane transporter ...	83	16	6.27	120	0.00043	0.135
down	MF	Ara+1	GO:0043211	ATPase-coupled carbohydrate transmembran...	6	4	0.45	513	0.00046	0.990
down	MF	Ara+1	GO:1901682	sulfur compound transmembrane transporte...	22	7	1.66	524	0.00092	1.000
down	MF	Ara+1	GO:0051082	unfolded protein binding	17	6	1.29	520	0.00118	0.999
down	MF	Ara+1	GO:0035639	purine ribonucleoside triphosphate bindi...	127	20	9.6	408	0.00133	0.761
down	MF	Ara+1	GO:0005342	organic acid transmembrane transporter a...	71	13	5.37	203	0.00244	0.301
down	MF	Ara+1	GO:0019904	protein domain specific binding	14	5	1.06	137	0.00292	0.177
down	MF	Ara+1	GO:0015154	disaccharide transmembrane transporter a...	9	4	0.68	464	0.00318	0.897
down	MF	Ara+1	GO:1901618	organic hydroxy compound transmembrane t...	9	4	0.68	387	0.00318	0.715
down	MF	Ara+1	GO:0008509	anion transmembrane transporter activity	101	16	7.64	58	0.00380	0.048
down	MF	Ara+1	GO:0005381	iron ion transmembrane transporter activ...	5	3	0.38	501	0.00402	0.973
down	MF	Ara+1	GO:0042887	amide transmembrane transporter activity	51	10	3.86	414	0.00461	0.775
down	MF	Ara+1	GO:0032555	purine ribonucleotide binding	141	20	10.66	371	0.00476	0.667
down	MF	Ara+1	GO:0097367	carbohydrate derivative binding	181	24	13.68	400	0.00497	0.743
down	MF	Ara+1	GO:0015157	oligosaccharide transmembrane transporte...	10	4	0.76	477	0.00498	0.915
down	MF	Ara+1	GO:0017076	purine nucleotide binding	142	20	10.73	345	0.00517	0.601
down	MF	Ara+1	GO:0015075	ion transmembrane transporter activity	192	25	14.51	32	0.00529	0.007
down	MF	Ara+1	GO:0032553	ribonucleotide binding	172	23	13	296	0.00535	0.474
down	MF	Ara+1	GO:0005524	ATP binding	114	17	8.62	423	0.00547	0.794
down	MF	Ara+1	GO:0005363	maltose transmembrane transporter activi...	6	3	0.45	491	0.00759	0.952
down	MF	Ara+1	GO:0015370	solute:sodium symporter activity	6	3	0.45	517	0.00759	0.997
down	MF	Ara+1	GO:0032559	adenyl ribonucleotide binding	119	17	9	457	0.00846	0.870
down	MF	Ara+1	GO:0030554	adenyl nucleotide binding	120	17	9.07	428	0.00920	0.810
down	MF	Ara+1	GO:0046943	carboxylic acid transmembrane transporte...	66	11	4.99	166	0.01075	0.232
down	MF	Ara+1	GO:1901474	azole transmembrane transporter activity	7	3	0.53	484	0.01254	0.924
down	MF	Ara+1	GO:0015081	sodium ion transmembrane transporter act...	13	4	0.98	462	0.01411	0.890
down	MF	Ara+1	GO:0046873	metal ion transmembrane transporter acti...	43	8	3.25	241	0.01502	0.379
down	MF	Ara+1	GO:0015318	inorganic molecular entity transmembrane...	168	21	12.7	98	0.01628	0.090
down	MF	Ara+1	GO:0004553	hydrolase activity, hydrolyzing O-glycos...	28	6	2.12	390	0.01749	0.725
down	MF	Ara+1	GO:0070566	adenylyltransferase activity	14	4	1.06	490	0.01858	0.951
down	MF	Ara+1	GO:0051087	chaperone binding	8	3	0.6	360	0.01894	0.642
down	MF	Ara+1	GO:0015144	carbohydrate transmembrane transporter a...	63	10	4.76	500	0.02044	0.973
down	MF	Ara+1	GO:0008144	drug binding	193	23	14.59	335	0.02073	0.567
down	MF	Ara+1	GO:0043168	anion binding	316	34	23.89	142	0.02341	0.183
down	MF	Ara+1	GO:0046906	tetrapyrrole binding	40	7	3.02	489	0.03060	0.943
down	MF	Ara+1	GO:0022836	gated channel activity	10	3	0.76	504	0.03617	0.976
down	MF	Ara+1	GO:0072509	divalent inorganic cation transmembrane ...	10	3	0.76	237	0.03617	0.374
down	MF	Ara+1	GO:0008028	monocarboxylic acid transmembrane transp...	17	4	1.29	289	0.03683	0.466
down	MF	Ara+1	GO:0030246	carbohydrate binding	17	4	1.29	505	0.03683	0.978
down	MF	Ara+1	GO:0060089	molecular transducer activity	33	6	2.49	499	0.03731	0.969
down	MF	Ara+1	GO:0020037	heme binding	35	6	2.65	458	0.04812	0.872
down	MF	Ara+1	GO:0042959	alkanesulfonate transmembrane transporte...	5	2	0.38	443	0.05067	0.846
down	MF	Ara+1	GO:0036094	small molecule binding	337	34	25.48	100	0.05377	0.095
down	MF	Ara+1	GO:0004601	peroxidase activity	12	3	0.91	284	0.05917	0.459
down	MF	Ara+1	GO:0016684	oxidoreductase activity, acting on perox...	12	3	0.91	285	0.05917	0.459
down	MF	Ara+1	GO:1904680	peptide transmembrane transporter activi...	46	7	3.48	362	0.05953	0.643
down	MF	Ara+1	GO:0015145	monosaccharide transmembrane transporter...	20	4	1.51	496	0.06260	0.966
down	MF	Ara+1	GO:0046915	transition metal ion transmembrane trans...	20	4	1.51	80	0.06260	0.069
down	MF	Ara+1	GO:0051119	sugar transmembrane transporter activity	20	4	1.51	497	0.06260	0.966
down	MF	Ara+1	GO:0004748	ribonucleoside-diphosphate reductase act...	6	2	0.45	468	0.07221	0.906
down	MF	Ara+1	GO:0008134	transcription factor binding	6	2	0.45	409	0.07221	0.761
down	MF	Ara+1	GO:0015146	pentose transmembrane transporter activi...	6	2	0.45	455	0.07221	0.868
down	MF	Ara+1	GO:0016728	oxidoreductase activity, acting on CH or...	6	2	0.45	469	0.07221	0.906
down	MF	Ara+1	GO:0061731	ribonucleoside-diphosphate reductase act...	6	2	0.45	470	0.07221	0.906
down	MF	Ara+1	GO:0051184	cofactor transmembrane transporter activ...	13	3	0.98	304	0.07270	0.486
down	MF	Ara+1	GO:0072349	modified amino acid transmembrane transp...	13	3	0.98	147	0.07270	0.196
down	MF	Ara+2	GO:0043211	ATPase-coupled carbohydrate transmembran...	6	4	0.38	517	0.00024	0.9970
down	MF	Ara+2	GO:0005515	protein binding	1151	96	72.88	460	0.00057	0.8885
down	MF	Ara+2	GO:0015144	carbohydrate transmembrane transporter a...	61	11	3.86	523	0.00157	1.0000
down	MF	Ara+2	GO:0005375	copper ion transmembrane transporter act...	5	3	0.32	258	0.00248	0.4336
down	MF	Ara+2	GO:0015157	oligosaccharide transmembrane transporte...	10	4	0.63	436	0.00269	0.8404
down	MF	Ara+2	GO:0042802	identical protein binding	365	37	23.11	169	0.00290	0.2328
down	MF	Ara+2	GO:0005363	maltose transmembrane transporter activi...	6	3	0.38	496	0.00472	0.9635
down	MF	Ara+2	GO:0072349	modified amino acid transmembrane transp...	13	4	0.82	504	0.00785	0.9768
down	MF	Ara+2	GO:0005507	copper ion binding	14	4	0.89	461	0.01044	0.8993
down	MF	Ara+2	GO:0015154	disaccharide transmembrane transporter a...	9	3	0.57	372	0.01711	0.7107
down	MF	Ara+2	GO:0016779	nucleotidyltransferase activity	52	8	3.29	502	0.01769	0.9740
down	MF	Ara+2	GO:0042626	ATPase-coupled transmembrane transporter...	43	7	2.72	272	0.01941	0.4705
down	MF	Ara+2	GO:0017111	nucleoside-triphosphatase activity	96	12	6.08	451	0.02026	0.8705
down	MF	Ara+2	GO:0016887	ATPase activity	75	10	4.75	397	0.02191	0.7553
down	MF	Ara+2	GO:0016744	transferase activity, transferring aldeh...	10	3	0.63	472	0.02329	0.9217
down	MF	Ara+2	GO:0008238	exopeptidase activity	35	6	2.22	518	0.02352	0.9982
down	MF	Ara+2	GO:0015267	channel activity	45	7	2.85	409	0.02450	0.7717
down	MF	Ara+2	GO:0022803	passive transmembrane transporter activi...	45	7	2.85	410	0.02450	0.7717
down	MF	Ara+2	GO:0043167	ion binding	603	50	38.18	88	0.03020	0.0807
down	MF	Ara+2	GO:0008289	lipid binding	19	4	1.2	113	0.03133	0.1310
down	MF	Ara+2	GO:0046914	transition metal ion binding	200	20	12.66	207	0.03261	0.3172
down	MF	Ara+2	GO:0046872	metal ion binding	332	30	21.02	202	0.03501	0.3128
down	MF	Ara+2	GO:0043169	cation binding	346	31	21.91	125	0.03577	0.1662
down	MF	Ara+2	GO:0046983	protein dimerization activity	5	2	0.32	506	0.03714	0.9808
down	MF	Ara+2	GO:0080146	L-cysteine desulfhydrase activity	5	2	0.32	505	0.03714	0.9787
down	MF	Ara+2	GO:0015288	porin activity	20	4	1.27	521	0.03722	0.9998
down	MF	Ara+2	GO:0022829	wide pore channel activity	20	4	1.27	522	0.03722	0.9998
down	MF	Ara+2	GO:0046915	transition metal ion transmembrane trans...	20	4	1.27	103	0.03722	0.1004
down	MF	Ara+2	GO:0015399	primary active transmembrane transporter...	49	7	3.1	344	0.03728	0.6385
down	MF	Ara+2	GO:0008144	drug binding	192	19	12.16	74	0.04049	0.0553
down	MF	Ara+2	GO:0016811	hydrolase activity, acting on carbon-nit...	30	5	1.9	213	0.04199	0.3321
down	MF	Ara+2	GO:0051184	cofactor transmembrane transporter activ...	13	3	0.82	277	0.04806	0.4831
down	MF	Ara+2	GO:0070011	peptidase activity, acting on L-amino ac...	75	9	4.75	509	0.05236	0.9863
down	MF	Ara+2	GO:0003887	DNA-directed DNA polymerase activity	6	2	0.38	524	0.05335	1.0000
down	MF	Ara+2	GO:0015146	pentose transmembrane transporter activi...	6	2	0.38	475	0.05335	0.9258
down	MF	Ara+2	GO:0034061	DNA polymerase activity	6	2	0.38	525	0.05335	1.0000
down	MF	Ara+2	GO:0019904	protein domain specific binding	14	3	0.89	392	0.05832	0.7497
down	MF	Ara+2	GO:0016857	racemase and epimerase activity, acting ...	23	4	1.46	513	0.05848	0.9911
down	MF	Ara+2	GO:0005488	binding	1657	118	104.92	452	0.05875	0.8733
down	MF	Ara+2	GO:0008233	peptidase activity	77	9	4.88	508	0.06019	0.9849
down	MF	Ara+2	GO:0030170	pyridoxal phosphate binding	44	6	2.79	220	0.06320	0.3529
down	MF	Ara+2	GO:0070279	vitamin B6 binding	44	6	2.79	221	0.06320	0.3529
down	MF	Ara+2	GO:0016462	pyrophosphatase activity	126	13	7.98	406	0.06341	0.7646
down	MF	Ara+2	GO:0022857	transmembrane transporter activity	364	31	23.05	227	0.06467	0.3713
down	MF	Ara+2	GO:0005216	ion channel activity	24	4	1.52	250	0.06675	0.4203
down	MF	Ara+2	GO:0019842	vitamin binding	67	8	4.24	243	0.06705	0.4019
down	MF	Ara+2	GO:0016817	hydrolase activity, acting on acid anhyd...	128	13	8.11	428	0.07019	0.8292
down	MF	Ara+2	GO:0016818	hydrolase activity, acting on acid anhyd...	128	13	8.11	429	0.07019	0.8292
down	MF	Ara+2	GO:0005215	transporter activity	381	32	24.13	285	0.07115	0.5160
down	MF	Ara+2	GO:0003712	transcription coregulator activity	7	2	0.44	457	0.07154	0.8873
down	MF	Ara+2	GO:0003714	transcription corepressor activity	7	2	0.44	458	0.07154	0.8873
down	MF	Ara+2	GO:0008381	mechanosensitive ion channel activity	7	2	0.44	514	0.07154	0.9920
down	MF	Ara+2	GO:0016989	sigma factor antagonist activity	7	2	0.44	459	0.07154	0.8873
down	MF	Ara+2	GO:0042937	tripeptide transmembrane transporter act...	7	2	0.44	417	0.07154	0.7874
down	MF	Ara+2	GO:0008514	organic anion transmembrane transporter ...	83	9	5.26	11	0.08806	0.0018
down	MF	Ara+2	GO:0030246	carbohydrate binding	17	3	1.08	332	0.09454	0.6155
down	MF	Ara+2	GO:0051082	unfolded protein binding	17	3	1.08	80	0.09454	0.0660
down	MF	Ara+2	GO:0004553	hydrolase activity, hydrolyzing O-glycos...	28	4	1.77	492	0.10538	0.9583
down	MF	Ara+2	GO:0005509	calcium ion binding	9	2	0.57	494	0.11262	0.9601
down	MF	Ara+2	GO:0097367	carbohydrate derivative binding	181	16	11.46	69	0.12659	0.0508
down	MF	Ara+2	GO:0015926	glucosidase activity	10	2	0.63	291	0.13495	0.5425
down	MF	Ara+2	GO:0016846	carbon-sulfur lyase activity	10	2	0.63	373	0.13495	0.7147
down	MF	Ara+2	GO:0022836	gated channel activity	10	2	0.63	511	0.13495	0.9886
down	MF	Ara+2	GO:0015145	monosaccharide transmembrane transporter...	20	3	1.27	467	0.13774	0.9138
down	MF	Ara+2	GO:0051119	sugar transmembrane transporter activity	20	3	1.27	468	0.13774	0.9138
down	MF	Ara+3	GO:0015399	primary active transmembrane transporter...	49	13	3.65	526	4.5e-05	1.000
down	MF	Ara+3	GO:0003984	acetolactate synthase activity	5	4	0.37	518	0.00016	0.998
down	MF	Ara+3	GO:0005507	copper ion binding	14	6	1.04	522	0.00033	0.999
down	MF	Ara+3	GO:0043211	ATPase-coupled carbohydrate transmembran...	6	4	0.45	510	0.00044	0.989
down	MF	Ara+3	GO:0016744	transferase activity, transferring aldeh...	10	5	0.74	454	0.00045	0.854
down	MF	Ara+3	GO:0022804	active transmembrane transporter activit...	158	23	11.76	508	0.00152	0.976
down	MF	Ara+3	GO:0015318	inorganic molecular entity transmembrane...	168	24	12.5	166	0.00157	0.213
down	MF	Ara+3	GO:0000155	phosphorelay sensor kinase activity	25	7	1.86	431	0.00199	0.796
down	MF	Ara+3	GO:0015144	carbohydrate transmembrane transporter a...	63	12	4.69	519	0.00231	0.999
down	MF	Ara+3	GO:0004673	protein histidine kinase activity	26	7	1.93	442	0.00256	0.830
down	MF	Ara+3	GO:0140299	small molecule sensor activity	27	7	2.01	457	0.00323	0.861
down	MF	Ara+3	GO:0022857	transmembrane transporter activity	368	42	27.38	515	0.00330	0.997
down	MF	Ara+3	GO:0005375	copper ion transmembrane transporter act...	5	3	0.37	501	0.00391	0.961
down	MF	Ara+3	GO:0042626	ATPase-coupled transmembrane transporter...	43	9	3.2	498	0.00421	0.955
down	MF	Ara+3	GO:0005215	transporter activity	385	43	28.65	514	0.00445	0.997
down	MF	Ara+3	GO:0015075	ion transmembrane transporter activity	192	25	14.29	282	0.00461	0.470
down	MF	Ara+3	GO:0016775	phosphotransferase activity, nitrogenous...	29	7	2.16	293	0.00498	0.500
down	MF	Ara+3	GO:0005363	maltose transmembrane transporter activi...	6	3	0.45	381	0.00737	0.680
down	MF	Ara+3	GO:0008134	transcription factor binding	6	3	0.45	507	0.00737	0.974
down	MF	Ara+3	GO:0016453	C-acetyltransferase activity	6	3	0.45	280	0.00737	0.466
down	MF	Ara+3	GO:0008381	mechanosensitive ion channel activity	7	3	0.52	506	0.01218	0.972
down	MF	Ara+3	GO:0016408	C-acyltransferase activity	7	3	0.52	322	0.01218	0.556
down	MF	Ara+3	GO:0046915	transition metal ion transmembrane trans...	20	5	1.49	140	0.01482	0.161
down	MF	Ara+3	GO:0022890	inorganic cation transmembrane transport...	90	13	6.7	317	0.01725	0.551
down	MF	Ara+3	GO:0004672	protein kinase activity	37	7	2.75	429	0.01951	0.787
down	MF	Ara+3	GO:0015267	channel activity	46	8	3.42	484	0.02092	0.923
down	MF	Ara+3	GO:0022803	passive transmembrane transporter activi...	46	8	3.42	485	0.02092	0.923
down	MF	Ara+3	GO:0016773	phosphotransferase activity, alcohol gro...	114	15	8.48	456	0.02426	0.860
down	MF	Ara+3	GO:0008324	cation transmembrane transporter activit...	135	17	10.05	252	0.02522	0.393
down	MF	Ara+3	GO:0015154	disaccharide transmembrane transporter a...	9	3	0.67	326	0.02609	0.560
down	MF	Ara+3	GO:0005216	ion channel activity	24	5	1.79	476	0.03169	0.911
down	MF	Ara+3	GO:0015157	oligosaccharide transmembrane transporte...	10	3	0.74	373	0.03521	0.653
down	MF	Ara+3	GO:0022836	gated channel activity	10	3	0.74	487	0.03521	0.927
down	MF	Ara+3	GO:0008028	monocarboxylic acid transmembrane transp...	17	4	1.27	190	0.03562	0.260
down	MF	Ara+3	GO:0030246	carbohydrate binding	17	4	1.27	439	0.03562	0.826
down	MF	Ara+3	GO:0046873	metal ion transmembrane transporter acti...	43	7	3.2	275	0.04148	0.452
down	MF	Ara+3	GO:0004222	metalloendopeptidase activity	11	3	0.82	353	0.04575	0.605
down	MF	Ara+3	GO:0048029	monosaccharide binding	11	3	0.82	371	0.04575	0.652
down	MF	Ara+3	GO:0003988	acetyl-CoA C-acyltransferase activity	5	2	0.37	460	0.04971	0.868
down	MF	Ara+3	GO:0016838	carbon-oxygen lyase activity, acting on ...	5	2	0.37	499	0.04971	0.960
down	MF	Ara+3	GO:0019202	amino acid kinase activity	5	2	0.37	445	0.04971	0.838
down	MF	Ara+3	GO:0000156	phosphorelay response regulator activity	19	4	1.41	473	0.05150	0.910
down	MF	Ara+3	GO:0042802	identical protein binding	366	36	27.24	335	0.05748	0.577
down	MF	Ara+3	GO:0090563	protein-phosphocysteine-sugar phosphotra...	20	4	1.49	524	0.06066	1.000
down	MF	Ara+3	GO:0009055	electron transfer activity	47	7	3.5	305	0.06266	0.530
down	MF	Ara+3	GO:0015288	porin activity	21	4	1.56	488	0.07064	0.930
down	MF	Ara+3	GO:0022829	wide pore channel activity	21	4	1.56	489	0.07064	0.930
down	MF	Ara+3	GO:0015099	nickel cation transmembrane transporter ...	6	2	0.45	163	0.07088	0.205
down	MF	Ara+3	GO:0015146	pentose transmembrane transporter activi...	6	2	0.45	512	0.07088	0.994
down	MF	Ara+3	GO:0042879	aldonate transmembrane transporter activ...	6	2	0.45	449	0.07088	0.844
down	MF	Ara+3	GO:0048039	ubiquinone binding	6	2	0.45	300	0.07088	0.521
down	MF	Ara+3	GO:0016841	ammonia-lyase activity	7	2	0.52	492	0.09436	0.934
down	MF	Ara+3	GO:0060089	molecular transducer activity	33	5	2.46	509	0.10195	0.986
down	MF	Ara+3	GO:0016866	intramolecular transferase activity	34	5	2.53	239	0.11252	0.358
down	MF	Ara+3	GO:0016887	ATPase activity	75	9	5.58	103	0.11400	0.105
down	MF	Ara+3	GO:0048038	quinone binding	8	2	0.6	388	0.11967	0.699
down	MF	Ara+3	GO:0046943	carboxylic acid transmembrane transporte...	66	8	4.91	59	0.12622	0.051
down	MF	Ara+3	GO:0016798	hydrolase activity, acting on glycosyl b...	46	6	3.42	467	0.13401	0.885
down	MF	Ara+3	GO:0051082	unfolded protein binding	17	3	1.27	49	0.13506	0.039
down	MF	Ara+3	GO:0016209	antioxidant activity	18	3	1.34	77	0.15344	0.069
down	MF	Ara+3	GO:0016301	kinase activity	126	13	9.38	426	0.15995	0.780
down	MF	Ara+3	GO:0004553	hydrolase activity, hydrolyzing O-glycos...	28	4	2.08	480	0.16066	0.915
down	MF	Ara+3	GO:0005342	organic acid transmembrane transporter a...	71	8	5.28	93	0.17015	0.092
down	MF	Ara+3	GO:0008289	lipid binding	19	3	1.41	385	0.17255	0.693
down	MF	Ara+3	GO:0015491	cation:cation antiporter activity	10	2	0.74	386	0.17421	0.696
down	MF	Ara+4	GO:0005375	copper ion transmembrane transporter act...	5	4	0.16	525	5.9e-06	0.9997
down	MF	Ara+4	GO:0043211	ATPase-coupled carbohydrate transmembran...	6	4	0.2	523	1.7e-05	0.9989
down	MF	Ara+4	GO:0046915	transition metal ion transmembrane trans...	20	6	0.65	471	3.3e-05	0.9150
down	MF	Ara+4	GO:0016679	oxidoreductase activity, acting on diphe...	8	4	0.26	398	7.7e-05	0.7553
down	MF	Ara+4	GO:0046983	protein dimerization activity	5	3	0.16	522	0.00035	0.9966
down	MF	Ara+4	GO:0005363	maltose transmembrane transporter activi...	6	3	0.2	518	0.00069	0.9906
down	MF	Ara+4	GO:0016682	oxidoreductase activity, acting on diphe...	6	3	0.2	297	0.00069	0.5718
down	MF	Ara+4	GO:0005507	copper ion binding	14	4	0.46	478	0.00094	0.9216
down	MF	Ara+4	GO:0015154	disaccharide transmembrane transporter a...	9	3	0.29	512	0.00269	0.9859
down	MF	Ara+4	GO:0042626	ATPase-coupled transmembrane transporter...	43	6	1.4	521	0.00278	0.9954
down	MF	Ara+4	GO:0046873	metal ion transmembrane transporter acti...	43	6	1.4	288	0.00278	0.5515
down	MF	Ara+4	GO:0015157	oligosaccharide transmembrane transporte...	10	3	0.33	495	0.00376	0.9500
down	MF	Ara+4	GO:0015399	primary active transmembrane transporter...	49	6	1.6	496	0.00542	0.9512
down	MF	Ara+4	GO:0035639	purine ribonucleoside triphosphate bindi...	127	10	4.14	474	0.00931	0.9182
down	MF	Ara+4	GO:0005381	iron ion transmembrane transporter activ...	5	2	0.16	520	0.01054	0.9932
down	MF	Ara+4	GO:0004553	hydrolase activity, hydrolyzing O-glycos...	28	4	0.91	514	0.01335	0.9872
down	MF	Ara+4	GO:0015146	pentose transmembrane transporter activi...	6	2	0.2	524	0.01547	0.9990
down	MF	Ara+4	GO:0032555	purine ribonucleotide binding	141	10	4.6	516	0.01863	0.9895
down	MF	Ara+4	GO:0015144	carbohydrate transmembrane transporter a...	64	6	2.09	332	0.01942	0.6234
down	MF	Ara+4	GO:0017076	purine nucleotide binding	142	10	4.63	517	0.01949	0.9896
down	MF	Ara+4	GO:0005215	transporter activity	385	20	12.55	39	0.02809	0.0374
down	MF	Ara+4	GO:0016758	transferase activity, transferring hexos...	21	3	0.68	187	0.03185	0.3471
down	MF	Ara+4	GO:0005515	protein binding	1156	48	37.69	294	0.03247	0.5606
down	MF	Ara+4	GO:0022857	transmembrane transporter activity	368	19	12	26	0.03425	0.0196
down	MF	Ara+4	GO:0005524	ATP binding	114	8	3.72	468	0.03620	0.9083
down	MF	Ara+4	GO:0016773	phosphotransferase activity, alcohol gro...	115	8	3.75	199	0.03786	0.3794
down	MF	Ara+4	GO:0072509	divalent inorganic cation transmembrane ...	10	2	0.33	262	0.04251	0.5017
down	MF	Ara+4	GO:0032559	adenyl ribonucleotide binding	119	8	3.88	500	0.04501	0.9605
down	MF	Ara+4	GO:0030554	adenyl nucleotide binding	120	8	3.91	505	0.04693	0.9683
down	MF	Ara+4	GO:0016772	transferase activity, transferring phosp...	241	13	7.86	329	0.05777	0.6211
down	MF	Ara+4	GO:0016301	kinase activity	126	8	4.11	166	0.05956	0.3042
down	MF	Ara+4	GO:0032553	ribonucleotide binding	172	10	5.61	515	0.06117	0.9874
down	MF	Ara+4	GO:0016798	hydrolase activity, acting on glycosyl b...	46	4	1.5	511	0.06743	0.9842
down	MF	Ara+4	GO:0015343	siderophore transmembrane transporter ac...	13	2	0.42	10	0.06903	0.0012
down	MF	Ara+4	GO:0097367	carbohydrate derivative binding	181	10	5.9	499	0.08056	0.9588
down	MF	Ara+4	GO:0022890	inorganic cation transmembrane transport...	90	6	2.93	195	0.08072	0.3708
down	MF	Ara+4	GO:0061783	peptidoglycan muralytic activity	15	2	0.49	280	0.08900	0.5406
down	MF	Ara+4	GO:0005525	GTP binding	16	2	0.52	404	0.09955	0.7657
down	MF	Ara+4	GO:0030246	carbohydrate binding	17	2	0.55	492	0.11044	0.9479
down	MF	Ara+4	GO:0008144	drug binding	193	10	6.29	497	0.11181	0.9529
down	MF	Ara+4	GO:0005488	binding	1666	62	54.32	51	0.11637	0.0678
down	MF	Ara+4	GO:0015145	monosaccharide transmembrane transporter...	20	2	0.65	429	0.14473	0.8070
down	MF	Ara+4	GO:0051119	sugar transmembrane transporter activity	20	2	0.65	430	0.14473	0.8070
down	MF	Ara+4	GO:0015288	porin activity	21	2	0.68	508	0.15662	0.9800
down	MF	Ara+4	GO:0022829	wide pore channel activity	21	2	0.68	509	0.15662	0.9800
down	MF	Ara+4	GO:0043022	ribosome binding	21	2	0.68	503	0.15662	0.9662
down	MF	Ara+4	GO:0015620	ferric-enterobactin transmembrane transp...	5	1	0.16	40	0.15787	0.0412
down	MF	Ara+4	GO:0019238	cyclohydrolase activity	5	1	0.16	123	0.15787	0.2199
down	MF	Ara+4	GO:0060090	molecular adaptor activity	5	1	0.16	526	0.15787	0.9999
down	MF	Ara+4	GO:0070569	uridylyltransferase activity	5	1	0.16	244	0.15787	0.4566
down	MF	Ara+4	GO:0001883	purine nucleoside binding	22	2	0.72	233	0.16868	0.4382
down	MF	Ara+4	GO:0016832	aldehyde-lyase activity	22	2	0.72	519	0.16868	0.9920
down	MF	Ara+4	GO:0032549	ribonucleoside binding	22	2	0.72	234	0.16868	0.4382
down	MF	Ara+4	GO:0032550	purine ribonucleoside binding	22	2	0.72	235	0.16868	0.4382
down	MF	Ara+4	GO:0001882	nucleoside binding	23	2	0.75	194	0.18090	0.3681
down	MF	Ara+4	GO:0008134	transcription factor binding	6	1	0.2	371	0.18635	0.6983
down	MF	Ara+4	GO:0015662	ion transmembrane transporter activity, ...	6	1	0.2	473	0.18635	0.9161
down	MF	Ara+4	GO:0016453	C-acetyltransferase activity	6	1	0.2	491	0.18635	0.9467
down	MF	Ara+4	GO:0015318	inorganic molecular entity transmembrane...	168	8	5.48	27	0.20309	0.0248
down	MF	Ara+4	GO:0003712	transcription coregulator activity	7	1	0.23	66	0.21388	0.1012
down	MF	Ara+4	GO:0003714	transcription corepressor activity	7	1	0.23	67	0.21388	0.1012
down	MF	Ara+4	GO:0016408	C-acyltransferase activity	7	1	0.23	453	0.21388	0.8657
down	MF	Ara+4	GO:0016638	oxidoreductase activity, acting on the C...	7	1	0.23	72	0.21388	0.1029
down	MF	Ara+4	GO:0016989	sigma factor antagonist activity	7	1	0.23	68	0.21388	0.1012
down	MF	Ara+4	GO:0032561	guanyl ribonucleotide binding	26	2	0.85	250	0.21824	0.4760
down	MF	Ara+5	GO:0015344	siderophore uptake transmembrane transpo...	8	5	0.4	319	1.5e-05	0.6314
down	MF	Ara+5	GO:0015343	siderophore transmembrane transporter ac...	13	6	0.65	130	1.9e-05	0.1651
down	MF	Ara+5	GO:0043211	ATPase-coupled carbohydrate transmembran...	6	4	0.3	500	8.7e-05	0.9793
down	MF	Ara+5	GO:0046906	tetrapyrrole binding	40	9	1.99	147	0.00012	0.2092
down	MF	Ara+5	GO:0020037	heme binding	35	8	1.74	84	0.00026	0.0808
down	MF	Ara+5	GO:0005363	maltose transmembrane transporter activi...	6	3	0.3	501	0.00226	0.9793
down	MF	Ara+5	GO:0016679	oxidoreductase activity, acting on diphe...	8	3	0.4	279	0.00588	0.5616
down	MF	Ara+5	GO:0015154	disaccharide transmembrane transporter a...	9	3	0.45	477	0.00850	0.9414
down	MF	Ara+5	GO:0015144	carbohydrate transmembrane transporter a...	61	8	3.04	489	0.01056	0.9604
down	MF	Ara+5	GO:0015157	oligosaccharide transmembrane transporte...	10	3	0.5	487	0.01169	0.9572
down	MF	Ara+5	GO:0072509	divalent inorganic cation transmembrane ...	10	3	0.5	505	0.01169	0.9824
down	MF	Ara+5	GO:0046915	transition metal ion transmembrane trans...	20	4	1	454	0.01612	0.9072
down	MF	Ara+5	GO:0048037	cofactor binding	274	22	13.65	4	0.01708	3.4e-05
down	MF	Ara+5	GO:0022857	transmembrane transporter activity	364	27	18.14	99	0.02228	0.1092
down	MF	Ara+5	GO:0005215	transporter activity	381	28	18.98	152	0.02233	0.2166
down	MF	Ara+5	GO:0005381	iron ion transmembrane transporter activ...	5	2	0.25	507	0.02297	0.9849
down	MF	Ara+5	GO:0019904	protein domain specific binding	14	3	0.7	113	0.03058	0.1383
down	MF	Ara+5	GO:0008144	drug binding	193	16	9.62	214	0.03127	0.3635
down	MF	Ara+5	GO:0004748	ribonucleoside-diphosphate reductase act...	6	2	0.3	464	0.03333	0.9172
down	MF	Ara+5	GO:0015146	pentose transmembrane transporter activi...	6	2	0.3	495	0.03333	0.9719
down	MF	Ara+5	GO:0016682	oxidoreductase activity, acting on diphe...	6	2	0.3	189	0.03333	0.3041
down	MF	Ara+5	GO:0016728	oxidoreductase activity, acting on CH or...	6	2	0.3	465	0.03333	0.9172
down	MF	Ara+5	GO:0061731	ribonucleoside-diphosphate reductase act...	6	2	0.3	466	0.03333	0.9172
down	MF	Ara+5	GO:0070011	peptidase activity, acting on L-amino ac...	75	8	3.74	502	0.03347	0.9802
down	MF	Ara+5	GO:0008233	peptidase activity	77	8	3.84	476	0.03837	0.9361
down	MF	Ara+5	GO:0042910	xenobiotic transmembrane transporter act...	26	4	1.3	247	0.03937	0.4873
down	MF	Ara+5	GO:0004175	endopeptidase activity	38	5	1.89	486	0.04025	0.9566
down	MF	Ara+5	GO:0022884	macromolecule transmembrane transporter ...	16	3	0.8	322	0.04371	0.6519
down	MF	Ara+5	GO:0003712	transcription coregulator activity	7	2	0.35	53	0.04514	0.0369
down	MF	Ara+5	GO:0003714	transcription corepressor activity	7	2	0.35	54	0.04514	0.0369
down	MF	Ara+5	GO:0015647	peptidoglycan transmembrane transporter ...	7	2	0.35	262	0.04514	0.5225
down	MF	Ara+5	GO:0016989	sigma factor antagonist activity	7	2	0.35	55	0.04514	0.0369
down	MF	Ara+5	GO:0140096	catalytic activity, acting on a protein	155	13	7.72	383	0.04638	0.7926
down	MF	Ara+5	GO:0015036	disulfide oxidoreductase activity	18	3	0.9	498	0.05920	0.9775
down	MF	Ara+5	GO:0042626	ATPase-coupled transmembrane transporter...	43	5	2.14	199	0.06325	0.3282
down	MF	Ara+5	GO:0030170	pyridoxal phosphate binding	44	5	2.19	227	0.06859	0.4126
down	MF	Ara+5	GO:0070279	vitamin B6 binding	44	5	2.19	228	0.06859	0.4126
down	MF	Ara+5	GO:0004252	serine-type endopeptidase activity	9	2	0.45	494	0.07243	0.9687
down	MF	Ara+5	GO:0016725	oxidoreductase activity, acting on CH or...	9	2	0.45	503	0.07243	0.9803
down	MF	Ara+5	GO:0019213	deacetylase activity	9	2	0.45	497	0.07243	0.9732
down	MF	Ara+5	GO:1901618	organic hydroxy compound transmembrane t...	9	2	0.45	88	0.07243	0.0853
down	MF	Ara+5	GO:0015145	monosaccharide transmembrane transporter...	20	3	1	452	0.07691	0.9069
down	MF	Ara+5	GO:0051119	sugar transmembrane transporter activity	20	3	1	453	0.07691	0.9069
down	MF	Ara+5	GO:0015399	primary active transmembrane transporter...	49	5	2.44	107	0.09885	0.1231
down	MF	Ara+5	GO:0042277	peptide binding	11	2	0.55	520	0.10364	0.9981
down	MF	Ara+5	GO:0019842	vitamin binding	67	6	3.34	70	0.12016	0.0592
down	MF	Ara+5	GO:0005506	iron ion binding	43	4	2.14	492	0.17018	0.9632
down	MF	Ara+5	GO:0046873	metal ion transmembrane transporter acti...	43	4	2.14	406	0.17018	0.8381
down	MF	Ara+5	GO:0016151	nickel cation binding	15	2	0.75	17	0.17388	0.0023
down	MF	Ara+5	GO:0016645	oxidoreductase activity, acting on the C...	15	2	0.75	357	0.17388	0.7428
down	MF	Ara+5	GO:0036094	small molecule binding	337	21	16.79	24	0.17765	0.0038
down	MF	Ara+5	GO:0016491	oxidoreductase activity	338	21	16.84	2	0.18130	2.4e-07
down	MF	Ara+5	GO:0035639	purine ribonucleoside triphosphate bindi...	127	9	6.33	293	0.18999	0.5897
down	MF	Ara+5	GO:0016811	hydrolase activity, acting on carbon-nit...	30	3	1.49	525	0.19160	0.9999
down	MF	Ara+5	GO:0005525	GTP binding	16	2	0.8	474	0.19247	0.9341
down	MF	Ara+5	GO:1904680	peptide transmembrane transporter activi...	46	4	2.29	36	0.20124	0.0117
down	MF	Ara+5	GO:0030246	carbohydrate binding	17	2	0.85	356	0.21131	0.7418
down	MF	Ara+5	GO:0051082	unfolded protein binding	17	2	0.85	519	0.21131	0.9971
down	MF	Ara+5	GO:0001072	transcription antitermination factor act...	5	1	0.25	339	0.22881	0.7044
down	MF	Ara+5	GO:0003984	acetolactate synthase activity	5	1	0.25	506	0.22881	0.9826
down	MF	Ara+5	GO:0004312	fatty acid synthase activity	5	1	0.25	186	0.22881	0.2968
down	MF	Ara+5	GO:0005375	copper ion transmembrane transporter act...	5	1	0.25	511	0.22881	0.9912
down	MF	Ara+5	GO:0015620	ferric-enterobactin transmembrane transp...	5	1	0.25	35	0.22881	0.0100
down	MF	Ara+5	GO:0016615	malate dehydrogenase activity	5	1	0.25	135	0.22881	0.1827
down	MF	Ara+5	GO:0019202	amino acid kinase activity	5	1	0.25	172	0.22881	0.2696
down	CC	Ara-1	GO:0009288	bacterial-type flagellum	7	7	0.26	108	8.7e-11	0.98592
down	CC	Ara-1	GO:0009424	bacterial-type flagellum hook	6	6	0.23	107	2.5e-09	0.98591
down	CC	Ara-1	GO:0042995	cell projection	29	8	1.1	110	6.8e-06	0.99723
down	CC	Ara-1	GO:0043190	ATP-binding cassette (ABC) transporter c...	102	11	3.85	62	0.0013	0.49784
down	CC	Ara-1	GO:0098533	ATPase dependent transmembrane transport...	105	11	3.97	69	0.0016	0.58908
down	CC	Ara-1	GO:0055052	ATP-binding cassette (ABC) transporter c...	35	6	1.32	84	0.0016	0.78870
down	CC	Ara-1	GO:1902495	transmembrane transporter complex	111	11	4.19	64	0.0025	0.53057
down	CC	Ara-1	GO:1990351	transporter complex	111	11	4.19	65	0.0025	0.53057
down	CC	Ara-1	GO:0098797	plasma membrane protein complex	135	11	5.1	40	0.0112	0.27475
down	CC	Ara-1	GO:0030313	cell envelope	230	15	8.69	101	0.0229	0.92941
down	CC	Ara-1	GO:0031975	envelope	230	15	8.69	102	0.0229	0.92941
down	CC	Ara-1	GO:0098796	membrane protein complex	170	12	6.42	36	0.0238	0.24037
down	CC	Ara-1	GO:0031237	intrinsic component of periplasmic side ...	7	2	0.26	38	0.0262	0.26607
down	CC	Ara-1	GO:0042597	periplasmic space	155	11	5.86	105	0.0291	0.96312
down	CC	Ara-1	GO:0030288	outer membrane-bounded periplasmic space	142	10	5.37	96	0.0386	0.87162
down	CC	Ara-1	GO:0043228	non-membrane-bounded organelle	85	7	3.21	7	0.0390	9.8e-10
down	CC	Ara-1	GO:0098567	periplasmic side of plasma membrane	9	2	0.34	55	0.0428	0.44452
down	CC	Ara-1	GO:0043226	organelle	95	7	3.59	10	0.0645	3.8e-08
down	CC	Ara-1	GO:0110165	cellular anatomical entity	2259	88	85.36	30	0.0647	0.06853
down	CC	Ara-1	GO:0031233	intrinsic component of external side of ...	19	2	0.72	77	0.1596	0.73817
down	CC	Ara-1	GO:0009897	external side of plasma membrane	21	2	0.79	88	0.1870	0.81744
down	CC	Ara-1	GO:0098552	side of membrane	61	4	2.3	85	0.1968	0.79605
down	CC	Ara-1	GO:0009986	cell surface	22	2	0.83	93	0.2009	0.85082
down	CC	Ara-1	GO:0046930	pore complex	6	1	0.23	17	0.2065	0.00230
down	CC	Ara-1	GO:0016020	membrane	1138	47	43	82	0.2233	0.77701
down	CC	Ara-1	GO:0009279	cell outer membrane	90	5	3.4	71	0.2513	0.63338
down	CC	Ara-1	GO:0030312	external encapsulating structure	93	5	3.51	73	0.2733	0.65753
down	CC	Ara-1	GO:0071944	cell periphery	1031	42	38.96	106	0.2881	0.96918
down	CC	Ara-1	GO:0019867	outer membrane	95	5	3.59	75	0.2881	0.67305
down	CC	Ara-1	GO:0031225	anchored component of membrane	9	1	0.34	109	0.2934	0.99468
down	CC	Ara-1	GO:0031234	extrinsic component of cytoplasmic side ...	11	1	0.42	34	0.3460	0.14642
down	CC	Ara-1	GO:0045203	integral component of cell outer membran...	11	1	0.42	78	0.3460	0.75775
down	CC	Ara-1	GO:0031224	intrinsic component of membrane	611	25	23.09	104	0.3576	0.95724
down	CC	Ara-1	GO:0005886	plasma membrane	943	37	35.63	100	0.4213	0.92577
down	CC	Ara-1	GO:0005575	cellular_component	2312	88	87.36	28	0.5184	0.02978
down	CC	Ara-1	GO:0019897	extrinsic component of plasma membrane	19	1	0.72	41	0.5204	0.29619
down	CC	Ara-1	GO:0016021	integral component of membrane	579	22	21.88	89	0.5300	0.83230
down	CC	Ara-1	GO:0009289	pilus	22	1	0.83	92	0.5731	0.83754
down	CC	Ara-1	GO:0019898	extrinsic component of membrane	22	1	0.83	37	0.5731	0.26290
down	CC	Ara-1	GO:0031226	intrinsic component of plasma membrane	464	17	17.53	90	0.6014	0.83431
down	CC	Ara-1	GO:0009898	cytoplasmic side of plasma membrane	24	1	0.91	42	0.6051	0.31521
down	CC	Ara-1	GO:0098562	cytoplasmic side of membrane	24	1	0.91	43	0.6051	0.31521
down	CC	Ara-1	GO:0031230	intrinsic component of cell outer membra...	28	1	1.06	83	0.6621	0.77960
down	CC	Ara-1	GO:0005887	integral component of plasma membrane	449	15	16.97	74	0.7468	0.67259
down	CC	Ara-1	GO:0032991	protein-containing complex	441	14	16.66	16	0.8082	0.00030
down	CC	Ara-1	GO:0032993	protein-DNA complex	50	1	1.89	81	0.8573	0.76782
down	CC	Ara-1	GO:1990204	oxidoreductase complex	56	1	2.12	18	0.8873	0.00335
down	CC	Ara-1	GO:0005829	cytosol	975	28	36.84	15	0.9813	0.00020
down	CC	Ara-1	GO:0005737	cytoplasm	1082	31	40.88	14	0.9887	0.00011
down	CC	Ara-1	GO:0005622	intracellular	1138	32	43	13	0.9941	1.2e-05
down	CC	Ara-1	GO:1902494	catalytic complex	132	1	4.99	27	0.9947	0.02152
down	CC	Ara-1	GO:0000502	proteasome complex	5	0	0.19	46	1.0000	0.35274
down	CC	Ara-1	GO:0005694	chromosome	8	0	0.3	29	1.0000	0.04693
down	CC	Ara-1	GO:0005739	mitochondrion	8	0	0.3	63	1.0000	0.53020
down	CC	Ara-1	GO:0005840	ribosome	60	0	2.27	5	1.0000	4.4e-12
down	CC	Ara-1	GO:0009295	nucleoid	6	0	0.23	22	1.0000	0.00447
down	CC	Ara-1	GO:0009325	nitrate reductase complex	6	0	0.23	59	1.0000	0.47176
down	CC	Ara-1	GO:0009326	formate dehydrogenase complex	6	0	0.23	53	1.0000	0.38857
down	CC	Ara-1	GO:0009360	DNA polymerase III complex	9	0	0.34	80	1.0000	0.76727
down	CC	Ara-1	GO:0009375	ferredoxin hydrogenase complex	6	0	0.23	39	1.0000	0.26678
down	CC	Ara-1	GO:0009376	HslUV protease complex	5	0	0.19	47	1.0000	0.35274
down	CC	Ara-1	GO:0015934	large ribosomal subunit	32	0	1.21	8	1.0000	2.3e-08
down	CC	Ara-1	GO:0015935	small ribosomal subunit	25	0	0.94	11	1.0000	1.2e-06
down	CC	Ara-1	GO:0016469	proton-transporting two-sector ATPase co...	8	0	0.3	60	1.0000	0.48456
down	CC	Ara-1	GO:0022625	cytosolic large ribosomal subunit	32	0	1.21	9	1.0000	2.3e-08
down	CC	Ara-2	GO:0045271	respiratory chain complex I	15	11	1.86	106	8.5e-08	0.99807
down	CC	Ara-2	GO:0045272	plasma membrane respiratory chain comple...	15	11	1.86	107	8.5e-08	0.99807
down	CC	Ara-2	GO:0030964	NADH dehydrogenase complex	16	11	1.98	105	2.4e-07	0.99794
down	CC	Ara-2	GO:0009288	bacterial-type flagellum	7	7	0.87	90	4.5e-07	0.81911
down	CC	Ara-2	GO:0009424	bacterial-type flagellum hook	6	6	0.74	91	3.7e-06	0.84081
down	CC	Ara-2	GO:0070469	respirasome	23	12	2.85	85	4.5e-06	0.76089
down	CC	Ara-2	GO:0070470	plasma membrane respirasome	23	12	2.85	86	4.5e-06	0.76089
down	CC	Ara-2	GO:0098803	respiratory chain complex	23	12	2.85	87	4.5e-06	0.76089
down	CC	Ara-2	GO:0098797	plasma membrane protein complex	135	35	16.72	20	9.3e-06	0.12606
down	CC	Ara-2	GO:0098796	membrane protein complex	171	41	21.18	80	1.3e-05	0.63833
down	CC	Ara-2	GO:1990204	oxidoreductase complex	56	18	6.94	70	8.2e-05	0.49789
down	CC	Ara-2	GO:0070069	cytochrome complex	8	6	0.99	93	8.2e-05	0.91416
down	CC	Ara-2	GO:0005886	plasma membrane	966	150	119.63	110	0.00016	1.00000
down	CC	Ara-2	GO:0016020	membrane	1165	170	144.28	109	0.00159	0.99906
down	CC	Ara-2	GO:0071944	cell periphery	1058	156	131.02	108	0.00199	0.99850
down	CC	Ara-2	GO:0043190	ATP-binding cassette (ABC) transporter c...	102	22	12.63	22	0.00603	0.13086
down	CC	Ara-2	GO:1902495	transmembrane transporter complex	112	23	13.87	33	0.00938	0.21370
down	CC	Ara-2	GO:1990351	transporter complex	112	23	13.87	34	0.00938	0.21370
down	CC	Ara-2	GO:0098533	ATPase dependent transmembrane transport...	106	22	13.13	32	0.00967	0.20615
down	CC	Ara-2	GO:0042995	cell projection	35	9	4.33	84	0.02432	0.76057
down	CC	Ara-2	GO:0016021	integral component of membrane	589	87	72.94	102	0.03431	0.98603
down	CC	Ara-2	GO:0031234	extrinsic component of cytoplasmic side ...	11	4	1.36	98	0.03870	0.94977
down	CC	Ara-2	GO:0031224	intrinsic component of membrane	621	89	76.91	103	0.06481	0.99104
down	CC	Ara-2	GO:0005887	integral component of plasma membrane	458	66	56.72	99	0.09988	0.95484
down	CC	Ara-2	GO:0055052	ATP-binding cassette (ABC) transporter c...	35	7	4.33	11	0.13837	0.03892
down	CC	Ara-2	GO:0031226	intrinsic component of plasma membrane	473	66	58.58	95	0.16281	0.93004
down	CC	Ara-2	GO:0046930	pore complex	6	2	0.74	89	0.16658	0.78435
down	CC	Ara-2	GO:0009898	cytoplasmic side of plasma membrane	24	5	2.97	96	0.17234	0.94815
down	CC	Ara-2	GO:0098562	cytoplasmic side of membrane	24	5	2.97	97	0.17234	0.94815
down	CC	Ara-2	GO:1902494	catalytic complex	132	20	16.35	13	0.20633	0.05422
down	CC	Ara-2	GO:0019897	extrinsic component of plasma membrane	19	4	2.35	100	0.20652	0.98230
down	CC	Ara-2	GO:0032991	protein-containing complex	444	60	54.99	77	0.26227	0.57857
down	CC	Ara-2	GO:0030288	outer membrane-bounded periplasmic space	145	21	17.96	53	0.26468	0.36170
down	CC	Ara-2	GO:0019898	extrinsic component of membrane	22	4	2.72	92	0.29291	0.86353
down	CC	Ara-2	GO:0042597	periplasmic space	158	21	19.57	47	0.41740	0.30301
down	CC	Ara-2	GO:0045203	integral component of cell outer membran...	12	2	1.49	94	0.45410	0.91843
down	CC	Ara-2	GO:0045273	respiratory chain complex II	5	1	0.62	17	0.48771	0.12027
down	CC	Ara-2	GO:0045274	plasma membrane respiratory chain comple...	5	1	0.62	18	0.48771	0.12027
down	CC	Ara-2	GO:0009295	nucleoid	6	1	0.74	48	0.55193	0.31070
down	CC	Ara-2	GO:0009326	formate dehydrogenase complex	6	1	0.74	104	0.55193	0.99676
down	CC	Ara-2	GO:0043590	bacterial nucleoid	6	1	0.74	49	0.55193	0.31070
down	CC	Ara-2	GO:0044569	[Ni-Fe] hydrogenase complex	6	1	0.74	101	0.55193	0.98540
down	CC	Ara-2	GO:0030313	cell envelope	236	29	29.23	74	0.57628	0.57575
down	CC	Ara-2	GO:0031975	envelope	236	29	29.23	75	0.57628	0.57575
down	CC	Ara-2	GO:0110165	cellular anatomical entity	2302	288	285.08	8	0.58680	0.02573
down	CC	Ara-2	GO:0060187	cell pole	7	1	0.87	36	0.60813	0.22443
down	CC	Ara-2	GO:1990391	DNA repair complex	7	1	0.87	64	0.60813	0.43915
down	CC	Ara-2	GO:0031225	anchored component of membrane	9	1	1.11	35	0.70032	0.22130
down	CC	Ara-2	GO:0043228	non-membrane-bounded organelle	86	9	10.65	27	0.76813	0.19338
down	CC	Ara-2	GO:0042575	DNA polymerase complex	11	1	1.36	83	0.77088	0.71548
down	CC	Ara-2	GO:0071575	integral component of external side of p...	11	1	1.36	88	0.77088	0.76399
down	CC	Ara-2	GO:0098552	side of membrane	61	6	7.55	81	0.79439	0.67607
down	CC	Ara-2	GO:0032993	protein-DNA complex	52	5	6.44	61	0.79846	0.41222
down	CC	Ara-2	GO:0005575	cellular_component	2357	294	291.89	4	0.84609	0.00011
down	CC	Ara-2	GO:0043226	organelle	96	9	11.89	23	0.86796	0.14422
down	CC	Ara-2	GO:0009289	pilus	28	2	3.47	21	0.88288	0.12885
down	CC	Ara-2	GO:0019867	outer membrane	99	9	12.26	65	0.89007	0.46096
down	CC	Ara-2	GO:0031230	intrinsic component of cell outer membra...	29	2	3.59	78	0.89473	0.58859
down	CC	Ara-2	GO:0009279	cell outer membrane	94	8	11.64	60	0.91848	0.41110
down	CC	Ara-2	GO:0031233	intrinsic component of external side of ...	19	1	2.35	59	0.92190	0.40899
down	CC	Ara-2	GO:0061695	transferase complex, transferring phosph...	19	1	2.35	66	0.92190	0.48765
down	CC	Ara-2	GO:0030312	external encapsulating structure	97	8	12.01	56	0.93374	0.38491
down	CC	Ara-2	GO:0009897	external side of plasma membrane	21	1	2.6	69	0.94036	0.49752
down	CC	Ara-2	GO:0009986	cell surface	22	1	2.72	62	0.94789	0.43604
down	CC	Ara-2	GO:0015935	small ribosomal subunit	25	1	3.1	44	0.96525	0.27901
down	CC	Ara-3	GO:0043228	non-membrane-bounded organelle	85	33	12.79	20	6.2e-08	0.04164
down	CC	Ara-3	GO:0043226	organelle	95	35	14.29	29	1.1e-07	0.08361
down	CC	Ara-3	GO:0045271	respiratory chain complex I	15	11	2.26	105	7.2e-07	0.98415
down	CC	Ara-3	GO:0045272	plasma membrane respiratory chain comple...	15	11	2.26	106	7.2e-07	0.98415
down	CC	Ara-3	GO:0022626	cytosolic ribosome	57	24	8.58	5	7.6e-07	0.00113
down	CC	Ara-3	GO:0044391	ribosomal subunit	57	24	8.58	6	7.6e-07	0.00113
down	CC	Ara-3	GO:0098796	membrane protein complex	170	50	25.58	65	8.3e-07	0.48784
down	CC	Ara-3	GO:0032991	protein-containing complex	440	101	66.2	18	1.4e-06	0.02734
down	CC	Ara-3	GO:1990904	ribonucleoprotein complex	59	24	8.88	7	1.6e-06	0.00213
down	CC	Ara-3	GO:0009288	bacterial-type flagellum	7	7	1.05	80	1.9e-06	0.74878
down	CC	Ara-3	GO:0030964	NADH dehydrogenase complex	16	11	2.41	108	2.0e-06	0.98864
down	CC	Ara-3	GO:0005840	ribosome	60	24	9.03	4	2.3e-06	0.00086
down	CC	Ara-3	GO:0009424	bacterial-type flagellum hook	6	6	0.9	81	1.2e-05	0.77461
down	CC	Ara-3	GO:0098797	plasma membrane protein complex	135	39	20.31	91	2.4e-05	0.93097
down	CC	Ara-3	GO:0042995	cell projection	26	13	3.91	92	3.2e-05	0.93754
down	CC	Ara-3	GO:0043232	intracellular non-membrane-bounded organ...	78	26	11.74	8	4.3e-05	0.00883
down	CC	Ara-3	GO:0043229	intracellular organelle	88	28	13.24	17	5.6e-05	0.02385
down	CC	Ara-3	GO:1904176	carbon phosphorus lyase complex	5	5	0.75	104	8.2e-05	0.97878
down	CC	Ara-3	GO:0015934	large ribosomal subunit	32	14	4.81	11	0.00010	0.01750
down	CC	Ara-3	GO:0022625	cytosolic large ribosomal subunit	32	14	4.81	12	0.00010	0.01750
down	CC	Ara-3	GO:0070469	respirasome	23	11	3.46	100	0.00022	0.96598
down	CC	Ara-3	GO:0070470	plasma membrane respirasome	23	11	3.46	101	0.00022	0.96598
down	CC	Ara-3	GO:0098803	respiratory chain complex	23	11	3.46	102	0.00022	0.96598
down	CC	Ara-3	GO:1902495	transmembrane transporter complex	111	30	16.7	87	0.00079	0.88277
down	CC	Ara-3	GO:1990351	transporter complex	111	30	16.7	88	0.00079	0.88277
down	CC	Ara-3	GO:0098533	ATPase dependent transmembrane transport...	105	28	15.8	86	0.00148	0.87022
down	CC	Ara-3	GO:0043190	ATP-binding cassette (ABC) transporter c...	102	27	15.35	85	0.00202	0.86045
down	CC	Ara-3	GO:0015935	small ribosomal subunit	25	10	3.76	15	0.00236	0.02006
down	CC	Ara-3	GO:0022627	cytosolic small ribosomal subunit	25	10	3.76	16	0.00236	0.02006
down	CC	Ara-3	GO:0055052	ATP-binding cassette (ABC) transporter c...	35	12	5.27	41	0.00406	0.20410
down	CC	Ara-3	GO:0016021	integral component of membrane	577	108	86.81	90	0.00581	0.90986
down	CC	Ara-3	GO:1990204	oxidoreductase complex	55	15	8.27	79	0.01491	0.73900
down	CC	Ara-3	GO:0016020	membrane	1130	192	170.01	103	0.01601	0.97434
down	CC	Ara-3	GO:0031224	intrinsic component of membrane	609	110	91.63	89	0.01728	0.89686
down	CC	Ara-3	GO:0005887	integral component of plasma membrane	447	83	67.25	95	0.02116	0.95494
down	CC	Ara-3	GO:0070069	cytochrome complex	8	4	1.2	82	0.02268	0.79696
down	CC	Ara-3	GO:0031226	intrinsic component of plasma membrane	462	84	69.51	99	0.03393	0.96380
down	CC	Ara-3	GO:0005886	plasma membrane	935	159	140.67	96	0.03537	0.95671
down	CC	Ara-3	GO:0009289	pilus	19	6	2.86	94	0.05761	0.95410
down	CC	Ara-3	GO:0071944	cell periphery	1023	170	153.91	93	0.06653	0.95285
down	CC	Ara-3	GO:1902494	catalytic complex	131	26	19.71	67	0.08954	0.52796
down	CC	Ara-3	GO:0033178	proton-transporting two-sector ATPase co...	5	2	0.75	30	0.17028	0.08550
down	CC	Ara-3	GO:0045261	proton-transporting ATP synthase complex...	5	2	0.75	31	0.17028	0.08550
down	CC	Ara-3	GO:0009295	nucleoid	6	2	0.9	109	0.23058	0.99982
down	CC	Ara-3	GO:0043590	bacterial nucleoid	6	2	0.9	110	0.23058	0.99982
down	CC	Ara-3	GO:0046930	pore complex	6	2	0.9	33	0.23058	0.12158
down	CC	Ara-3	GO:0098561	methyl accepting chemotaxis protein comp...	7	2	1.05	107	0.29190	0.98829
down	CC	Ara-3	GO:0061695	transferase complex, transferring phosph...	19	4	2.86	83	0.32958	0.81283
down	CC	Ara-3	GO:0016469	proton-transporting two-sector ATPase co...	8	2	1.2	9	0.35252	0.01379
down	CC	Ara-3	GO:0045259	proton-transporting ATP synthase complex	8	2	1.2	10	0.35252	0.01379
down	CC	Ara-3	GO:0031225	anchored component of membrane	9	2	1.35	43	0.41121	0.25616
down	CC	Ara-3	GO:1990234	transferase complex	35	6	5.27	69	0.45164	0.55724
down	CC	Ara-3	GO:0031234	extrinsic component of cytoplasmic side ...	10	2	1.5	60	0.46716	0.42483
down	CC	Ara-3	GO:0043227	membrane-bounded organelle	10	2	1.5	97	0.46716	0.95945
down	CC	Ara-3	GO:0043231	intracellular membrane-bounded organelle	10	2	1.5	98	0.46716	0.95945
down	CC	Ara-3	GO:0045203	integral component of cell outer membran...	11	2	1.65	84	0.51983	0.83917
down	CC	Ara-3	GO:0000502	proteasome complex	5	1	0.75	55	0.56453	0.40631
down	CC	Ara-3	GO:0009376	HslUV protease complex	5	1	0.75	56	0.56453	0.40631
down	CC	Ara-3	GO:0031522	cell envelope Sec protein transport comp...	5	1	0.75	51	0.56453	0.36211
down	CC	Ara-3	GO:0031597	cytosolic proteasome complex	5	1	0.75	57	0.56453	0.40631
down	CC	Ara-3	GO:1905368	peptidase complex	5	1	0.75	58	0.56453	0.40631
down	CC	Ara-3	GO:1905369	endopeptidase complex	5	1	0.75	59	0.56453	0.40631
down	CC	Ara-3	GO:0031237	intrinsic component of periplasmic side ...	7	1	1.05	73	0.68790	0.58553
down	CC	Ara-3	GO:0042597	periplasmic space	155	22	23.32	36	0.68998	0.13657
down	CC	Ara-3	GO:0005739	mitochondrion	8	1	1.2	78	0.73581	0.73118
down	CC	Ara-4	GO:0009288	bacterial-type flagellum	7	7	0.6	97	3.7e-08	0.91478
down	CC	Ara-4	GO:0042995	cell projection	34	14	2.91	102	3.1e-07	0.98903
down	CC	Ara-4	GO:0009424	bacterial-type flagellum hook	6	6	0.51	98	4.4e-07	0.92274
down	CC	Ara-4	GO:0043190	ATP-binding cassette (ABC) transporter c...	102	19	8.73	29	0.0011	0.28378
down	CC	Ara-4	GO:0016021	integral component of membrane	589	71	50.39	106	0.0012	0.99307
down	CC	Ara-4	GO:0031224	intrinsic component of membrane	621	74	53.12	105	0.0013	0.99256
down	CC	Ara-4	GO:1902495	transmembrane transporter complex	112	20	9.58	20	0.0014	0.16143
down	CC	Ara-4	GO:1990351	transporter complex	112	20	9.58	21	0.0014	0.16143
down	CC	Ara-4	GO:0098533	ATPase dependent transmembrane transport...	106	19	9.07	28	0.0017	0.27806
down	CC	Ara-4	GO:0009289	pilus	27	7	2.31	104	0.0072	0.99131
down	CC	Ara-4	GO:0016020	membrane	1165	119	99.66	109	0.0106	0.99855
down	CC	Ara-4	GO:0046930	pore complex	6	3	0.51	74	0.0110	0.66561
down	CC	Ara-4	GO:0098797	plasma membrane protein complex	135	19	11.55	27	0.0245	0.25562
down	CC	Ara-4	GO:0071944	cell periphery	1058	107	90.51	108	0.0264	0.99698
down	CC	Ara-4	GO:0055052	ATP-binding cassette (ABC) transporter c...	35	7	2.99	22	0.0296	0.20064
down	CC	Ara-4	GO:0005887	integral component of plasma membrane	458	51	39.18	103	0.0335	0.99041
down	CC	Ara-4	GO:0098796	membrane protein complex	171	22	14.63	44	0.0406	0.38676
down	CC	Ara-4	GO:0031226	intrinsic component of plasma membrane	473	51	40.46	101	0.0568	0.98700
down	CC	Ara-4	GO:0005886	plasma membrane	966	96	82.64	110	0.0628	0.99877
down	CC	Ara-4	GO:0030313	cell envelope	236	27	20.19	76	0.0865	0.67095
down	CC	Ara-4	GO:0031975	envelope	236	27	20.19	77	0.0865	0.67095
down	CC	Ara-4	GO:0019867	outer membrane	99	13	8.47	88	0.0902	0.85639
down	CC	Ara-4	GO:0042597	periplasmic space	158	18	13.52	33	0.1490	0.31306
down	CC	Ara-4	GO:0070069	cytochrome complex	8	2	0.68	56	0.1520	0.48020
down	CC	Ara-4	GO:0009279	cell outer membrane	94	11	8.04	92	0.2001	0.86340
down	CC	Ara-4	GO:0030288	outer membrane-bounded periplasmic space	145	16	12.4	39	0.2011	0.33738
down	CC	Ara-4	GO:0030312	external encapsulating structure	97	11	8.3	89	0.2300	0.85675
down	CC	Ara-4	GO:0031230	intrinsic component of cell outer membra...	29	4	2.48	61	0.2486	0.51919
down	CC	Ara-4	GO:0031234	extrinsic component of cytoplasmic side ...	11	2	0.94	72	0.2519	0.62137
down	CC	Ara-4	GO:0045203	integral component of cell outer membran...	12	2	1.03	73	0.2859	0.66431
down	CC	Ara-4	GO:0043228	non-membrane-bounded organelle	86	9	7.36	31	0.3440	0.29875
down	CC	Ara-4	GO:1904176	carbon phosphorus lyase complex	5	1	0.43	107	0.3696	0.99671
down	CC	Ara-4	GO:0009295	nucleoid	6	1	0.51	9	0.4252	0.04291
down	CC	Ara-4	GO:0043590	bacterial nucleoid	6	1	0.51	10	0.4252	0.04291
down	CC	Ara-4	GO:0043226	organelle	96	9	8.21	58	0.4747	0.50052
down	CC	Ara-4	GO:1990391	DNA repair complex	7	1	0.6	84	0.4760	0.76845
down	CC	Ara-4	GO:0019897	extrinsic component of plasma membrane	19	2	1.63	83	0.5090	0.76057
down	CC	Ara-4	GO:0005694	chromosome	8	1	0.68	8	0.5223	0.03783
down	CC	Ara-4	GO:0031225	anchored component of membrane	9	1	0.77	24	0.5645	0.22647
down	CC	Ara-4	GO:0019898	extrinsic component of membrane	22	2	1.88	62	0.5901	0.52009
down	CC	Ara-4	GO:0031246	intrinsic component of periplasmic side ...	10	1	0.86	100	0.6030	0.95470
down	CC	Ara-4	GO:0009898	cytoplasmic side of plasma membrane	24	2	2.05	54	0.6384	0.46726
down	CC	Ara-4	GO:0098562	cytoplasmic side of membrane	24	2	2.05	55	0.6384	0.46726
down	CC	Ara-4	GO:0032993	protein-DNA complex	52	4	4.45	51	0.6858	0.43606
down	CC	Ara-4	GO:0031241	periplasmic side of cell outer membrane	15	1	1.28	99	0.7502	0.93270
down	CC	Ara-4	GO:0032991	protein-containing complex	444	35	37.98	80	0.8026	0.70856
down	CC	Ara-4	GO:0110165	cellular anatomical entity	2301	201	196.84	18	0.8222	0.09728
down	CC	Ara-4	GO:0098552	side of membrane	61	3	5.22	82	0.9163	0.75584
down	CC	Ara-4	GO:1990234	transferase complex	35	1	2.99	75	0.9613	0.67048
down	CC	Ara-4	GO:0043232	intracellular non-membrane-bounded organ...	79	2	6.76	11	0.9946	0.05126
down	CC	Ara-4	GO:1990204	oxidoreductase complex	56	1	4.79	19	0.9946	0.11785
down	CC	Ara-4	GO:0043229	intracellular organelle	89	2	7.61	17	0.9977	0.08090
down	CC	Ara-4	GO:1902494	catalytic complex	132	3	11.29	32	0.9996	0.30777
down	CC	Ara-4	GO:0005575	cellular_component	2356	203	201.55	6	0.9997	0.02840
down	CC	Ara-4	GO:0005737	cytoplasm	1089	66	93.16	1	1.0000	0.00013
down	CC	Ara-4	GO:0005622	intracellular	1146	69	98.04	3	1.0000	0.00022
down	CC	Ara-4	GO:0005829	cytosol	980	55	83.83	2	1.0000	0.00018
down	CC	Ara-4	GO:0000502	proteasome complex	5	0	0.43	64	1.0000	0.54298
down	CC	Ara-4	GO:0005739	mitochondrion	8	0	0.68	63	1.0000	0.52274
down	CC	Ara-4	GO:0005840	ribosome	60	0	5.13	14	1.0000	0.05671
down	CC	Ara-4	GO:0009325	nitrate reductase complex	6	0	0.51	70	1.0000	0.57368
down	CC	Ara-4	GO:0009326	formate dehydrogenase complex	6	0	0.51	85	1.0000	0.76916
down	CC	Ara-4	GO:0009360	DNA polymerase III complex	9	0	0.77	87	1.0000	0.85007
down	CC	Ara-4	GO:0009375	ferredoxin hydrogenase complex	6	0	0.51	5	1.0000	0.01911
down	CC	Ara-4	GO:0009376	HslUV protease complex	5	0	0.43	65	1.0000	0.54298
down	CC	Ara-5	GO:0009288	bacterial-type flagellum	7	7	0.29	108	1.9e-10	0.98339
down	CC	Ara-5	GO:0009424	bacterial-type flagellum hook	6	6	0.25	107	4.8e-09	0.98286
down	CC	Ara-5	GO:0042995	cell projection	35	7	1.46	100	0.00049	0.91873
down	CC	Ara-5	GO:0098797	plasma membrane protein complex	135	13	5.63	9	0.00360	0.06132
down	CC	Ara-5	GO:0098796	membrane protein complex	171	15	7.13	37	0.00438	0.35869
down	CC	Ara-5	GO:1902495	transmembrane transporter complex	112	11	4.67	17	0.00638	0.10705
down	CC	Ara-5	GO:1990351	transporter complex	112	11	4.67	18	0.00638	0.10705
down	CC	Ara-5	GO:0030313	cell envelope	236	18	9.84	104	0.00808	0.94520
down	CC	Ara-5	GO:0031975	envelope	236	18	9.84	105	0.00808	0.94520
down	CC	Ara-5	GO:0043190	ATP-binding cassette (ABC) transporter c...	102	10	4.25	8	0.00936	0.05815
down	CC	Ara-5	GO:0098533	ATPase dependent transmembrane transport...	106	10	4.42	10	0.01216	0.06892
down	CC	Ara-5	GO:0046930	pore complex	6	2	0.25	88	0.02359	0.87882
down	CC	Ara-5	GO:0042597	periplasmic space	158	12	6.59	110	0.03084	0.99890
down	CC	Ara-5	GO:0030288	outer membrane-bounded periplasmic space	145	11	6.05	94	0.03843	0.90083
down	CC	Ara-5	GO:0055052	ATP-binding cassette (ABC) transporter c...	35	4	1.46	14	0.05704	0.07764
down	CC	Ara-5	GO:0043228	non-membrane-bounded organelle	86	7	3.59	80	0.06722	0.80822
down	CC	Ara-5	GO:0045203	integral component of cell outer membran...	12	2	0.5	70	0.08809	0.76036
down	CC	Ara-5	GO:0009279	cell outer membrane	94	7	3.92	73	0.09774	0.78080
down	CC	Ara-5	GO:0043226	organelle	96	7	4	74	0.10640	0.78763
down	CC	Ara-5	GO:0030312	external encapsulating structure	97	7	4.05	72	0.11089	0.76580
down	CC	Ara-5	GO:0019867	outer membrane	99	7	4.13	65	0.12016	0.71643
down	CC	Ara-5	GO:0110165	cellular anatomical entity	2302	99	96	5	0.18347	0.01452
down	CC	Ara-5	GO:0030428	cell septum	5	1	0.21	109	0.19375	0.99205
down	CC	Ara-5	GO:0045273	respiratory chain complex II	5	1	0.21	30	0.19375	0.33114
down	CC	Ara-5	GO:0045274	plasma membrane respiratory chain comple...	5	1	0.21	31	0.19375	0.33114
down	CC	Ara-5	GO:1990391	DNA repair complex	7	1	0.29	71	0.26040	0.76399
down	CC	Ara-5	GO:0031225	anchored component of membrane	9	1	0.38	52	0.32158	0.56483
down	CC	Ara-5	GO:1905347	endodeoxyribonuclease complex	9	1	0.38	22	0.32158	0.17018
down	CC	Ara-5	GO:0031230	intrinsic component of cell outer membra...	29	2	1.21	20	0.34725	0.14096
down	CC	Ara-5	GO:1905348	endonuclease complex	10	1	0.42	19	0.35027	0.12115
down	CC	Ara-5	GO:0031234	extrinsic component of cytoplasmic side ...	11	1	0.46	50	0.37775	0.53348
down	CC	Ara-5	GO:0032991	protein-containing complex	444	20	18.52	49	0.40797	0.51959
down	CC	Ara-5	GO:0016021	integral component of membrane	589	25	24.56	68	0.52199	0.74799
down	CC	Ara-5	GO:0031224	intrinsic component of membrane	621	26	25.9	69	0.55420	0.75668
down	CC	Ara-5	GO:0019897	extrinsic component of plasma membrane	19	1	0.79	59	0.55995	0.64136
down	CC	Ara-5	GO:0005887	integral component of plasma membrane	458	19	19.1	85	0.57199	0.84326
down	CC	Ara-5	GO:0019898	extrinsic component of membrane	22	1	0.92	61	0.61368	0.65564
down	CC	Ara-5	GO:0070469	respirasome	23	1	0.96	27	0.63011	0.32375
down	CC	Ara-5	GO:0070470	plasma membrane respirasome	23	1	0.96	28	0.63011	0.32375
down	CC	Ara-5	GO:0098803	respiratory chain complex	23	1	0.96	29	0.63011	0.32375
down	CC	Ara-5	GO:0031226	intrinsic component of plasma membrane	473	19	19.72	77	0.63433	0.79642
down	CC	Ara-5	GO:0009898	cytoplasmic side of plasma membrane	24	1	1	11	0.64584	0.06941
down	CC	Ara-5	GO:0098562	cytoplasmic side of membrane	24	1	1	12	0.64584	0.06941
down	CC	Ara-5	GO:0016020	membrane	1165	47	48.58	60	0.70029	0.64517
down	CC	Ara-5	GO:0071944	cell periphery	1058	42	44.12	84	0.73497	0.82216
down	CC	Ara-5	GO:0032153	cell division site	32	1	1.33	58	0.75003	0.63264
down	CC	Ara-5	GO:1990234	transferase complex	35	1	1.46	21	0.78072	0.16166
down	CC	Ara-5	GO:0005622	intracellular	1146	44	47.79	1	0.83543	0.00080
down	CC	Ara-5	GO:0005575	cellular_component	2357	99	98.29	3	0.84124	0.00089
down	CC	Ara-5	GO:0005737	cytoplasm	1089	41	45.41	2	0.86482	0.00081
down	CC	Ara-5	GO:0005886	plasma membrane	966	35	40.28	62	0.90188	0.66610
down	CC	Ara-5	GO:1990204	oxidoreductase complex	56	1	2.34	25	0.91275	0.26989
down	CC	Ara-5	GO:1902494	catalytic complex	132	3	5.5	13	0.92552	0.07175
down	CC	Ara-5	GO:0098552	side of membrane	61	1	2.54	54	0.93003	0.58724
down	CC	Ara-5	GO:0005829	cytosol	980	33	40.87	4	0.96704	0.00214
down	CC	Ara-5	GO:0000502	proteasome complex	5	0	0.21	40	1.00000	0.45337
down	CC	Ara-5	GO:0005694	chromosome	8	0	0.33	24	1.00000	0.21620
down	CC	Ara-5	GO:0005739	mitochondrion	8	0	0.33	102	1.00000	0.93303
down	CC	Ara-5	GO:0005840	ribosome	60	0	2.5	75	1.00000	0.79315
down	CC	Ara-5	GO:0009289	pilus	28	0	1.17	95	1.00000	0.90251
down	CC	Ara-5	GO:0009295	nucleoid	6	0	0.25	15	1.00000	0.09252
down	CC	Ara-5	GO:0009325	nitrate reductase complex	6	0	0.25	53	1.00000	0.57895
down	CC	Ara-5	GO:0009326	formate dehydrogenase complex	6	0	0.25	55	1.00000	0.59648
down	CC	Ara-5	GO:0009360	DNA polymerase III complex	9	0	0.38	45	1.00000	0.46038
down	CC	Ara-5	GO:0009375	ferredoxin hydrogenase complex	6	0	0.25	92	1.00000	0.89757
down	CC	Ara-6	GO:1902495	transmembrane transporter complex	112	11	3.54	22	0.00060	0.1106
down	CC	Ara-6	GO:1990351	transporter complex	112	11	3.54	23	0.00060	0.1106
down	CC	Ara-6	GO:0055052	ATP-binding cassette (ABC) transporter c...	35	6	1.11	35	0.00064	0.2598
down	CC	Ara-6	GO:0043190	ATP-binding cassette (ABC) transporter c...	102	10	3.23	34	0.00111	0.2558
down	CC	Ara-6	GO:0098533	ATPase dependent transmembrane transport...	106	10	3.35	32	0.00150	0.2049
down	CC	Ara-6	GO:0070069	cytochrome complex	8	3	0.25	101	0.00152	0.9670
down	CC	Ara-6	GO:0098796	membrane protein complex	171	13	5.41	62	0.00218	0.6771
down	CC	Ara-6	GO:0098797	plasma membrane protein complex	135	11	4.27	58	0.00286	0.6016
down	CC	Ara-6	GO:0046930	pore complex	6	2	0.19	83	0.01363	0.8580
down	CC	Ara-6	GO:0031225	anchored component of membrane	9	2	0.28	99	0.03076	0.9615
down	CC	Ara-6	GO:0030313	cell envelope	236	13	7.46	26	0.03083	0.1688
down	CC	Ara-6	GO:0031975	envelope	236	13	7.46	27	0.03083	0.1688
down	CC	Ara-6	GO:0019867	outer membrane	99	7	3.13	69	0.03455	0.7785
down	CC	Ara-6	GO:0016020	membrane	1165	45	36.84	110	0.03580	0.9997
down	CC	Ara-6	GO:0031224	intrinsic component of membrane	621	27	19.64	65	0.03641	0.7260
down	CC	Ara-6	GO:0009279	cell outer membrane	94	6	2.97	60	0.07385	0.6302
down	CC	Ara-6	GO:0071944	cell periphery	1058	40	33.45	97	0.07709	0.9522
down	CC	Ara-6	GO:0030312	external encapsulating structure	97	6	3.07	56	0.08327	0.5725
down	CC	Ara-6	GO:0016021	integral component of membrane	589	24	18.62	59	0.09490	0.6083
down	CC	Ara-6	GO:0110165	cellular anatomical entity	2300	75	72.72	15	0.09544	0.0220
down	CC	Ara-6	GO:0042597	periplasmic space	158	8	5	18	0.12218	0.0303
down	CC	Ara-6	GO:0032991	protein-containing complex	444	18	14.04	30	0.14909	0.1946
down	CC	Ara-6	GO:0030288	outer membrane-bounded periplasmic space	145	7	4.58	17	0.17079	0.0285
down	CC	Ara-6	GO:0009898	cytoplasmic side of plasma membrane	24	2	0.76	76	0.17457	0.8082
down	CC	Ara-6	GO:0098562	cytoplasmic side of membrane	24	2	0.76	77	0.17457	0.8082
down	CC	Ara-6	GO:0009295	nucleoid	6	1	0.19	53	0.17550	0.5597
down	CC	Ara-6	GO:0009325	nitrate reductase complex	6	1	0.19	87	0.17550	0.9252
down	CC	Ara-6	GO:0043590	bacterial nucleoid	6	1	0.19	54	0.17550	0.5597
down	CC	Ara-6	GO:0031230	intrinsic component of cell outer membra...	29	2	0.92	80	0.23293	0.8351
down	CC	Ara-6	GO:0005886	plasma membrane	966	34	30.54	78	0.23912	0.8248
down	CC	Ara-6	GO:0031234	extrinsic component of cytoplasmic side ...	11	1	0.35	96	0.29825	0.9505
down	CC	Ara-6	GO:0098552	side of membrane	61	3	1.93	82	0.30333	0.8517
down	CC	Ara-6	GO:0045203	integral component of cell outer membran...	12	1	0.38	98	0.32055	0.9602
down	CC	Ara-6	GO:0031226	intrinsic component of plasma membrane	473	16	14.96	79	0.42596	0.8287
down	CC	Ara-6	GO:0019897	extrinsic component of plasma membrane	19	1	0.6	91	0.45818	0.9326
down	CC	Ara-6	GO:0031233	intrinsic component of external side of ...	19	1	0.6	89	0.45818	0.9292
down	CC	Ara-6	GO:0005887	integral component of plasma membrane	458	15	14.48	75	0.48633	0.8065
down	CC	Ara-6	GO:0009897	external side of plasma membrane	21	1	0.66	92	0.49218	0.9383
down	CC	Ara-6	GO:0032993	protein-DNA complex	52	2	1.64	67	0.49470	0.7567
down	CC	Ara-6	GO:0009986	cell surface	22	1	0.7	95	0.50838	0.9422
down	CC	Ara-6	GO:0019898	extrinsic component of membrane	22	1	0.7	68	0.50838	0.7689
down	CC	Ara-6	GO:0070469	respirasome	23	1	0.73	102	0.52407	0.9722
down	CC	Ara-6	GO:0070470	plasma membrane respirasome	23	1	0.73	103	0.52407	0.9722
down	CC	Ara-6	GO:0098803	respiratory chain complex	23	1	0.73	104	0.52407	0.9722
down	CC	Ara-6	GO:0005575	cellular_component	2355	75	74.46	14	0.57806	0.0180
down	CC	Ara-6	GO:1990204	oxidoreductase complex	56	1	1.77	51	0.83810	0.4575
down	CC	Ara-6	GO:0043232	intracellular non-membrane-bounded organ...	79	1	2.5	9	0.92435	1.2e-05
down	CC	Ara-6	GO:0043228	non-membrane-bounded organelle	86	1	2.72	8	0.94008	2.3e-06
down	CC	Ara-6	GO:0043229	intracellular organelle	89	1	2.81	10	0.94579	1.5e-05
down	CC	Ara-6	GO:0043226	organelle	96	1	3.04	5	0.95710	1.4e-06
down	CC	Ara-6	GO:1902494	catalytic complex	132	1	4.17	71	0.98728	0.7892
down	CC	Ara-6	GO:0005622	intracellular	1145	27	36.2	40	0.98911	0.3025
down	CC	Ara-6	GO:0005737	cytoplasm	1088	25	34.4	33	0.99079	0.2068
down	CC	Ara-6	GO:0005829	cytosol	979	21	30.95	31	0.99450	0.2048
down	CC	Ara-6	GO:0000502	proteasome complex	5	0	0.16	105	1.00000	0.9813
down	CC	Ara-6	GO:0005694	chromosome	8	0	0.25	29	1.00000	0.1891
down	CC	Ara-6	GO:0005739	mitochondrion	8	0	0.25	72	1.00000	0.7944
down	CC	Ara-6	GO:0005840	ribosome	60	0	1.9	4	1.00000	9.6e-08
down	CC	Ara-6	GO:0009288	bacterial-type flagellum	7	0	0.22	16	1.00000	0.0275
down	CC	Ara-6	GO:0009289	pilus	27	0	0.85	90	1.00000	0.9307
down	CC	Ara-6	GO:0009326	formate dehydrogenase complex	6	0	0.19	88	1.00000	0.9275
down	CC	Ara-6	GO:0009360	DNA polymerase III complex	9	0	0.28	46	1.00000	0.4074
down	CC	Ara-6	GO:0009375	ferredoxin hydrogenase complex	6	0	0.19	94	1.00000	0.9408
down	CC	Ara-6	GO:0009376	HslUV protease complex	5	0	0.16	106	1.00000	0.9813
down	CC	Ara-6	GO:0009424	bacterial-type flagellum hook	6	0	0.19	13	1.00000	0.0063
down	CC	Ara+1	GO:0009288	bacterial-type flagellum	7	7	0.58	97	2.8e-08	0.9366
down	CC	Ara+1	GO:0009424	bacterial-type flagellum hook	6	6	0.5	99	3.4e-07	0.9441
down	CC	Ara+1	GO:1902495	transmembrane transporter complex	112	25	9.31	100	2.9e-06	0.9450
down	CC	Ara+1	GO:1990351	transporter complex	112	25	9.31	101	2.9e-06	0.9450
down	CC	Ara+1	GO:1904176	carbon phosphorus lyase complex	5	5	0.42	109	4.1e-06	0.9966
down	CC	Ara+1	GO:0043190	ATP-binding cassette (ABC) transporter c...	102	23	8.47	85	6.3e-06	0.7648
down	CC	Ara+1	GO:0098533	ATPase dependent transmembrane transport...	106	23	8.81	94	1.2e-05	0.8869
down	CC	Ara+1	GO:0098797	plasma membrane protein complex	135	26	11.22	22	3.2e-05	0.0938
down	CC	Ara+1	GO:0098796	membrane protein complex	171	29	14.21	35	0.00013	0.1692
down	CC	Ara+1	GO:0030313	cell envelope	235	34	19.53	105	0.00078	0.9875
down	CC	Ara+1	GO:0031975	envelope	235	34	19.53	106	0.00078	0.9875
down	CC	Ara+1	GO:0030288	outer membrane-bounded periplasmic space	145	22	12.05	88	0.00394	0.7793
down	CC	Ara+1	GO:0032991	protein-containing complex	444	52	36.89	74	0.00498	0.6737
down	CC	Ara+1	GO:0042597	periplasmic space	158	23	13.13	98	0.00548	0.9429
down	CC	Ara+1	GO:0042995	cell projection	35	8	2.91	95	0.00714	0.8938
down	CC	Ara+1	GO:0055052	ATP-binding cassette (ABC) transporter c...	35	6	2.91	66	0.06886	0.4957
down	CC	Ara+1	GO:0061695	transferase complex, transferring phosph...	19	4	1.58	90	0.06973	0.8205
down	CC	Ara+1	GO:0031230	intrinsic component of cell outer membra...	28	5	2.33	110	0.08099	0.9999
down	CC	Ara+1	GO:0046930	pore complex	6	2	0.5	92	0.08468	0.8380
down	CC	Ara+1	GO:0009279	cell outer membrane	93	12	7.73	104	0.08732	0.9835
down	CC	Ara+1	GO:0030312	external encapsulating structure	96	12	7.98	103	0.10495	0.9804
down	CC	Ara+1	GO:0019867	outer membrane	98	12	8.14	102	0.11780	0.9782
down	CC	Ara+1	GO:0031224	intrinsic component of membrane	620	59	51.51	83	0.14868	0.7001
down	CC	Ara+1	GO:1990234	transferase complex	35	5	2.91	55	0.16748	0.3223
down	CC	Ara+1	GO:0016021	integral component of membrane	588	55	48.86	72	0.19985	0.5462
down	CC	Ara+1	GO:0045203	integral component of cell outer membran...	11	2	0.91	96	0.23614	0.9279
down	CC	Ara+1	GO:0016020	membrane	1163	103	96.63	71	0.25779	0.5325
down	CC	Ara+1	GO:0000502	proteasome complex	5	1	0.42	77	0.35661	0.6918
down	CC	Ara+1	GO:0009376	HslUV protease complex	5	1	0.42	78	0.35661	0.6918
down	CC	Ara+1	GO:0031597	cytosolic proteasome complex	5	1	0.42	79	0.35661	0.6918
down	CC	Ara+1	GO:1905368	peptidase complex	5	1	0.42	80	0.35661	0.6918
down	CC	Ara+1	GO:1905369	endopeptidase complex	5	1	0.42	81	0.35661	0.6918
down	CC	Ara+1	GO:1902494	catalytic complex	132	12	10.97	25	0.43759	0.1073
down	CC	Ara+1	GO:0071944	cell periphery	1056	90	87.74	68	0.47400	0.5132
down	CC	Ara+1	GO:0031225	anchored component of membrane	9	1	0.75	56	0.54820	0.3334
down	CC	Ara+1	GO:0043226	organelle	96	8	7.98	67	0.57035	0.5112
down	CC	Ara+1	GO:0043227	membrane-bounded organelle	10	1	0.83	107	0.58646	0.9889
down	CC	Ara+1	GO:0043231	intracellular membrane-bounded organelle	10	1	0.83	108	0.58646	0.9889
down	CC	Ara+1	GO:1904949	ATPase complex	10	1	0.83	45	0.58646	0.2276
down	CC	Ara+1	GO:0043228	non-membrane-bounded organelle	86	7	7.15	50	0.59865	0.2687
down	CC	Ara+1	GO:0031234	extrinsic component of cytoplasmic side ...	11	1	0.91	70	0.62149	0.5319
down	CC	Ara+1	GO:0071575	integral component of external side of p...	11	1	0.91	69	0.62149	0.5256
down	CC	Ara+1	GO:0005887	integral component of plasma membrane	458	36	38.05	76	0.71763	0.6832
down	CC	Ara+1	GO:0005886	plasma membrane	965	78	80.18	47	0.72038	0.2349
down	CC	Ara+1	GO:0031226	intrinsic component of plasma membrane	473	36	39.3	73	0.79050	0.6722
down	CC	Ara+1	GO:0019897	extrinsic component of plasma membrane	19	1	1.58	36	0.81382	0.1787
down	CC	Ara+1	GO:0031233	intrinsic component of external side of ...	19	1	1.58	59	0.81382	0.3707
down	CC	Ara+1	GO:0009897	external side of plasma membrane	21	1	1.74	51	0.84414	0.2691
down	CC	Ara+1	GO:0009986	cell surface	22	1	1.83	46	0.85741	0.2279
down	CC	Ara+1	GO:0019898	extrinsic component of membrane	22	1	1.83	48	0.85741	0.2428
down	CC	Ara+1	GO:0009898	cytoplasmic side of plasma membrane	24	1	1.99	60	0.88066	0.3871
down	CC	Ara+1	GO:0098562	cytoplasmic side of membrane	24	1	1.99	61	0.88066	0.3871
down	CC	Ara+1	GO:0009289	pilus	28	1	2.33	91	0.91645	0.8246
down	CC	Ara+1	GO:0032993	protein-DNA complex	52	2	4.32	62	0.94267	0.4217
down	CC	Ara+1	GO:1990204	oxidoreductase complex	56	2	4.65	12	0.95742	0.0163
down	CC	Ara+1	GO:0098552	side of membrane	61	2	5.07	64	0.97081	0.4427
down	CC	Ara+1	GO:0005575	cellular_component	2354	196	195.59	7	0.98916	0.0020
down	CC	Ara+1	GO:0110165	cellular anatomical entity	2299	188	191.02	8	0.99400	0.0026
down	CC	Ara+1	GO:0005829	cytosol	979	65	81.34	10	0.99697	0.0148
down	CC	Ara+1	GO:0005737	cytoplasm	1088	73	90.4	14	0.99800	0.0295
down	CC	Ara+1	GO:0005622	intracellular	1145	76	95.13	9	0.99914	0.0115
down	CC	Ara+1	GO:0043229	intracellular organelle	89	1	7.39	20	0.99966	0.0898
down	CC	Ara+1	GO:0005694	chromosome	8	0	0.66	54	1.00000	0.3048
down	CC	Ara+1	GO:0005739	mitochondrion	8	0	0.66	89	1.00000	0.7826
down	CC	Ara+1	GO:0005840	ribosome	60	0	4.99	15	1.00000	0.0387
down	CC	Ara+2	GO:0009288	bacterial-type flagellum	7	7	0.43	102	3.3e-09	0.99341
down	CC	Ara+2	GO:0009424	bacterial-type flagellum hook	6	6	0.37	103	5.4e-08	0.99435
down	CC	Ara+2	GO:0009375	ferredoxin hydrogenase complex	5	5	0.31	109	9.0e-07	0.99920
down	CC	Ara+2	GO:0030313	cell envelope	232	29	14.21	96	0.00014	0.94490
down	CC	Ara+2	GO:0031975	envelope	232	29	14.21	97	0.00014	0.94490
down	CC	Ara+2	GO:0019867	outer membrane	96	16	5.88	106	0.00021	0.99870
down	CC	Ara+2	GO:0009279	cell outer membrane	91	15	5.57	108	0.00037	0.99877
down	CC	Ara+2	GO:0030312	external encapsulating structure	94	15	5.76	107	0.00054	0.99873
down	CC	Ara+2	GO:1902495	transmembrane transporter complex	112	16	6.86	31	0.00123	0.04414
down	CC	Ara+2	GO:1990351	transporter complex	112	16	6.86	32	0.00123	0.04414
down	CC	Ara+2	GO:0043190	ATP-binding cassette (ABC) transporter c...	102	15	6.25	25	0.00130	0.02015
down	CC	Ara+2	GO:0098533	ATPase dependent transmembrane transport...	106	15	6.49	28	0.00194	0.02816
down	CC	Ara+2	GO:0042995	cell projection	32	7	1.96	98	0.00290	0.95925
down	CC	Ara+2	GO:0098796	membrane protein complex	171	20	10.47	12	0.00381	0.00090
down	CC	Ara+2	GO:0046930	pore complex	6	3	0.37	99	0.00417	0.96297
down	CC	Ara+2	GO:0031230	intrinsic component of cell outer membra...	28	6	1.72	104	0.00645	0.99459
down	CC	Ara+2	GO:0098797	plasma membrane protein complex	135	16	8.27	9	0.00844	0.00013
down	CC	Ara+2	GO:0045203	integral component of cell outer membran...	11	3	0.67	105	0.02726	0.99511
down	CC	Ara+2	GO:0030288	outer membrane-bounded periplasmic space	143	15	8.76	52	0.03011	0.25262
down	CC	Ara+2	GO:0032991	protein-containing complex	443	37	27.13	24	0.03061	0.01460
down	CC	Ara+2	GO:0042597	periplasmic space	156	15	9.56	56	0.05833	0.37125
down	CC	Ara+2	GO:0016020	membrane	1152	80	70.56	71	0.10153	0.62282
down	CC	Ara+2	GO:0043228	non-membrane-bounded organelle	85	8	5.21	33	0.15797	0.04919
down	CC	Ara+2	GO:0031224	intrinsic component of membrane	615	44	37.67	90	0.16382	0.89680
down	CC	Ara+2	GO:0016021	integral component of membrane	583	41	35.71	79	0.21083	0.80273
down	CC	Ara+2	GO:0043226	organelle	95	8	5.82	34	0.23976	0.07804
down	CC	Ara+2	GO:1990204	oxidoreductase complex	55	5	3.37	14	0.25814	0.00276
down	CC	Ara+2	GO:0000502	proteasome complex	5	1	0.31	81	0.27611	0.82063
down	CC	Ara+2	GO:0009376	HslUV protease complex	5	1	0.31	82	0.27611	0.82063
down	CC	Ara+2	GO:0031597	cytosolic proteasome complex	5	1	0.31	83	0.27611	0.82063
down	CC	Ara+2	GO:1905368	peptidase complex	5	1	0.31	84	0.27611	0.82063
down	CC	Ara+2	GO:1905369	endopeptidase complex	5	1	0.31	85	0.27611	0.82063
down	CC	Ara+2	GO:0009295	nucleoid	6	1	0.37	47	0.32147	0.21357
down	CC	Ara+2	GO:0043590	bacterial nucleoid	6	1	0.37	48	0.32147	0.21357
down	CC	Ara+2	GO:0019897	extrinsic component of plasma membrane	19	2	1.16	46	0.33535	0.21064
down	CC	Ara+2	GO:0071944	cell periphery	1045	68	64.01	91	0.35477	0.91260
down	CC	Ara+2	GO:1990391	DNA repair complex	7	1	0.43	75	0.36401	0.73330
down	CC	Ara+2	GO:0055052	ATP-binding cassette (ABC) transporter c...	35	3	2.14	7	0.37601	9.1e-05
down	CC	Ara+2	GO:0070069	cytochrome complex	8	1	0.49	72	0.40389	0.66086
down	CC	Ara+2	GO:0019898	extrinsic component of membrane	22	2	1.35	49	0.40442	0.21907
down	CC	Ara+2	GO:0031225	anchored component of membrane	9	1	0.55	51	0.44129	0.24515
down	CC	Ara+2	GO:0031246	intrinsic component of periplasmic side ...	10	1	0.61	93	0.47636	0.92058
down	CC	Ara+2	GO:1904949	ATPase complex	10	1	0.61	57	0.47636	0.40710
down	CC	Ara+2	GO:0031234	extrinsic component of cytoplasmic side ...	11	1	0.67	37	0.50924	0.08125
down	CC	Ara+2	GO:0042575	DNA polymerase complex	11	1	0.67	110	0.50924	0.99989
down	CC	Ara+2	GO:0071575	integral component of external side of p...	11	1	0.67	86	0.50924	0.83511
down	CC	Ara+2	GO:1902494	catalytic complex	131	8	8.02	30	0.58318	0.03840
down	CC	Ara+2	GO:0031241	periplasmic side of cell outer membrane	15	1	0.92	100	0.62148	0.96564
down	CC	Ara+2	GO:0045271	respiratory chain complex I	15	1	0.92	1	0.62148	6.8e-10
down	CC	Ara+2	GO:0045272	plasma membrane respiratory chain comple...	15	1	0.92	2	0.62148	6.8e-10
down	CC	Ara+2	GO:0032993	protein-DNA complex	52	3	3.19	88	0.64180	0.88156
down	CC	Ara+2	GO:0030964	NADH dehydrogenase complex	16	1	0.98	3	0.64530	2.8e-09
down	CC	Ara+2	GO:1990234	transferase complex	35	2	2.14	101	0.65413	0.97469
down	CC	Ara+2	GO:0031233	intrinsic component of external side of ...	19	1	1.16	67	0.70819	0.58243
down	CC	Ara+2	GO:0061695	transferase complex, transferring phosph...	19	1	1.16	95	0.70819	0.93904
down	CC	Ara+2	GO:0009897	external side of plasma membrane	21	1	1.29	62	0.74383	0.52231
down	CC	Ara+2	GO:0098552	side of membrane	61	3	3.74	65	0.74650	0.58118
down	CC	Ara+2	GO:0009986	cell surface	22	1	1.35	61	0.75999	0.49425
down	CC	Ara+2	GO:0070469	respirasome	23	1	1.41	4	0.77514	1.5e-06
down	CC	Ara+2	GO:0070470	plasma membrane respirasome	23	1	1.41	5	0.77514	1.5e-06
down	CC	Ara+2	GO:0098803	respiratory chain complex	23	1	1.41	6	0.77514	1.5e-06
down	CC	Ara+2	GO:0009898	cytoplasmic side of plasma membrane	24	1	1.47	44	0.78934	0.18264
down	CC	Ara+2	GO:0098562	cytoplasmic side of membrane	24	1	1.47	45	0.78934	0.18264
down	CC	Ara+2	GO:0110165	cellular anatomical entity	2280	141	139.65	13	0.84833	0.00228
down	CC	Ara+2	GO:0005887	integral component of plasma membrane	453	24	27.75	66	0.85184	0.58239
down	CC	Ara+3	GO:0009288	bacterial-type flagellum	7	7	0.61	88	3.6e-08	0.91042
down	CC	Ara+3	GO:0009424	bacterial-type flagellum hook	6	6	0.52	92	4.2e-07	0.91966
down	CC	Ara+3	GO:0042995	cell projection	35	9	3.04	97	0.0024	0.95788
down	CC	Ara+3	GO:0070069	cytochrome complex	8	4	0.69	110	0.0030	1.00000
down	CC	Ara+3	GO:0046930	pore complex	6	3	0.52	96	0.0109	0.95608
down	CC	Ara+3	GO:0016020	membrane	1165	118	101.13	106	0.0127	0.99139
down	CC	Ara+3	GO:0031224	intrinsic component of membrane	621	66	53.91	109	0.0355	0.99834
down	CC	Ara+3	GO:0016021	integral component of membrane	589	63	51.13	105	0.0357	0.99138
down	CC	Ara+3	GO:0110165	cellular anatomical entity	2301	206	199.75	22	0.0405	0.07015
down	CC	Ara+3	GO:0043228	non-membrane-bounded organelle	86	12	7.47	53	0.0684	0.46593
down	CC	Ara+3	GO:0019867	outer membrane	99	13	8.59	99	0.0876	0.98240
down	CC	Ara+3	GO:0009295	nucleoid	6	2	0.52	31	0.0906	0.18727
down	CC	Ara+3	GO:0043590	bacterial nucleoid	6	2	0.52	32	0.0906	0.18727
down	CC	Ara+3	GO:0098796	membrane protein complex	171	20	14.84	33	0.1055	0.21103
down	CC	Ara+3	GO:0009279	cell outer membrane	94	12	8.16	101	0.1154	0.98332
down	CC	Ara+3	GO:0060187	cell pole	7	2	0.61	69	0.1197	0.64278
down	CC	Ara+3	GO:0043226	organelle	96	12	8.33	57	0.1296	0.51985
down	CC	Ara+3	GO:0030312	external encapsulating structure	97	12	8.42	100	0.1370	0.98277
down	CC	Ara+3	GO:0071944	cell periphery	1058	100	91.84	103	0.1616	0.98628
down	CC	Ara+3	GO:1902495	transmembrane transporter complex	112	13	9.72	78	0.1770	0.85173
down	CC	Ara+3	GO:1990351	transporter complex	112	13	9.72	79	0.1770	0.85173
down	CC	Ara+3	GO:0043190	ATP-binding cassette (ABC) transporter c...	102	12	8.85	82	0.1774	0.86458
down	CC	Ara+3	GO:0031225	anchored component of membrane	9	2	0.78	37	0.1831	0.31745
down	CC	Ara+3	GO:0098533	ATPase dependent transmembrane transport...	106	12	9.2	81	0.2135	0.85943
down	CC	Ara+3	GO:0030313	cell envelope	236	24	20.49	89	0.2430	0.91205
down	CC	Ara+3	GO:0031975	envelope	236	24	20.49	90	0.2430	0.91205
down	CC	Ara+3	GO:0031230	intrinsic component of cell outer membra...	29	4	2.52	107	0.2459	0.99497
down	CC	Ara+3	GO:0031234	extrinsic component of cytoplasmic side ...	11	2	0.95	36	0.2501	0.29707
down	CC	Ara+3	GO:0005887	integral component of plasma membrane	458	44	39.76	94	0.2655	0.93684
down	CC	Ara+3	GO:0031226	intrinsic component of plasma membrane	473	45	41.06	95	0.2868	0.95034
down	CC	Ara+3	GO:0032993	protein-DNA complex	52	6	4.51	56	0.3022	0.50634
down	CC	Ara+3	GO:0005886	plasma membrane	966	88	83.86	104	0.3370	0.98732
down	CC	Ara+3	GO:0009898	cytoplasmic side of plasma membrane	24	3	2.08	66	0.3525	0.60172
down	CC	Ara+3	GO:0098562	cytoplasmic side of membrane	24	3	2.08	67	0.3525	0.60172
down	CC	Ara+3	GO:0030428	cell septum	5	1	0.43	55	0.3681	0.48595
down	CC	Ara+3	GO:0033202	DNA helicase complex	5	1	0.43	87	0.3681	0.89585
down	CC	Ara+3	GO:0045273	respiratory chain complex II	5	1	0.43	15	0.3681	0.01850
down	CC	Ara+3	GO:0045274	plasma membrane respiratory chain comple...	5	1	0.43	16	0.3681	0.01850
down	CC	Ara+3	GO:0055052	ATP-binding cassette (ABC) transporter c...	35	4	3.04	21	0.3685	0.06673
down	CC	Ara+3	GO:0098797	plasma membrane protein complex	135	13	11.72	19	0.4030	0.05442
down	CC	Ara+3	GO:1990391	DNA repair complex	7	1	0.61	102	0.4743	0.98337
down	CC	Ara+3	GO:0019897	extrinsic component of plasma membrane	19	2	1.65	49	0.5063	0.43014
down	CC	Ara+3	GO:0032153	cell division site	32	3	2.78	72	0.5417	0.70049
down	CC	Ara+3	GO:1990204	oxidoreductase complex	56	5	4.86	7	0.5526	1.2e-06
down	CC	Ara+3	GO:0019898	extrinsic component of membrane	22	2	1.91	50	0.5874	0.43746
down	CC	Ara+3	GO:0031246	intrinsic component of periplasmic side ...	10	1	0.87	108	0.6012	0.99539
down	CC	Ara+3	GO:1904949	ATPase complex	10	1	0.87	47	0.6012	0.38858
down	CC	Ara+3	GO:0030288	outer membrane-bounded periplasmic space	145	12	12.59	54	0.6308	0.48261
down	CC	Ara+3	GO:0098552	side of membrane	61	5	5.3	93	0.6310	0.92480
down	CC	Ara+3	GO:0071575	integral component of external side of p...	11	1	0.95	64	0.6363	0.57644
down	CC	Ara+3	GO:0045203	integral component of cell outer membran...	12	1	1.04	80	0.6683	0.85392
down	CC	Ara+3	GO:0009289	pilus	28	2	2.43	77	0.7189	0.85017
down	CC	Ara+3	GO:1902494	catalytic complex	132	10	11.46	12	0.7366	0.00415
down	CC	Ara+3	GO:0042597	periplasmic space	158	12	13.72	46	0.7470	0.38646
down	CC	Ara+3	GO:0031241	periplasmic side of cell outer membrane	15	1	1.3	98	0.7485	0.97705
down	CC	Ara+3	GO:0005829	cytosol	979	81	84.99	11	0.7828	0.00015
down	CC	Ara+3	GO:0032991	protein-containing complex	444	35	38.54	35	0.7931	0.28718
down	CC	Ara+3	GO:0005575	cellular_component	2356	206	204.52	24	0.8181	0.08618
down	CC	Ara+3	GO:1990234	transferase complex	35	2	3.04	59	0.8262	0.53396
down	CC	Ara+3	GO:0031233	intrinsic component of external side of ...	19	1	1.65	84	0.8262	0.87022
down	CC	Ara+3	GO:0043232	intracellular non-membrane-bounded organ...	79	5	6.86	34	0.8370	0.26498
down	CC	Ara+3	GO:0009897	external side of plasma membrane	21	1	1.82	83	0.8556	0.86828
down	CC	Ara+3	GO:0009986	cell surface	22	1	1.91	86	0.8683	0.89241
down	CC	Ara+3	GO:0070469	respirasome	23	1	2	4	0.8800	3.7e-10
down	CC	Ara+3	GO:0070470	plasma membrane respirasome	23	1	2	5	0.8800	3.7e-10
down	CC	Ara+4	GO:0009288	bacterial-type flagellum	7	7	0.27	108	1.2e-10	0.98532
down	CC	Ara+4	GO:0009424	bacterial-type flagellum hook	6	6	0.24	109	3.3e-09	0.98741
down	CC	Ara+4	GO:0042995	cell projection	35	7	1.37	107	0.00033	0.92792
down	CC	Ara+4	GO:1902495	transmembrane transporter complex	112	11	4.39	26	0.00396	0.09443
down	CC	Ara+4	GO:1990351	transporter complex	112	11	4.39	27	0.00396	0.09443
down	CC	Ara+4	GO:0043190	ATP-binding cassette (ABC) transporter c...	102	10	4	29	0.00608	0.11679
down	CC	Ara+4	GO:0098533	ATPase dependent transmembrane transport...	106	10	4.15	30	0.00797	0.12409
down	CC	Ara+4	GO:0043228	non-membrane-bounded organelle	86	8	3.37	9	0.01870	4.3e-09
down	CC	Ara+4	GO:0030313	cell envelope	236	16	9.25	23	0.02055	0.05630
down	CC	Ara+4	GO:0031975	envelope	236	16	9.25	24	0.02055	0.05630
down	CC	Ara+4	GO:0046930	pore complex	6	2	0.24	102	0.02099	0.90762
down	CC	Ara+4	GO:0043226	organelle	96	8	3.76	10	0.03381	3.7e-08
down	CC	Ara+4	GO:0098796	membrane protein complex	171	12	6.7	45	0.03461	0.30252
down	CC	Ara+4	GO:0070069	cytochrome complex	8	2	0.31	89	0.03720	0.76001
down	CC	Ara+4	GO:0098797	plasma membrane protein complex	135	10	5.29	34	0.03807	0.15657
down	CC	Ara+4	GO:0019867	outer membrane	99	8	3.88	99	0.03963	0.88377
down	CC	Ara+4	GO:0055052	ATP-binding cassette (ABC) transporter c...	35	4	1.37	22	0.04727	0.03129
down	CC	Ara+4	GO:0009279	cell outer membrane	94	7	3.68	79	0.07568	0.67692
down	CC	Ara+4	GO:0030312	external encapsulating structure	97	7	3.8	74	0.08638	0.64561
down	CC	Ara+4	GO:0042597	periplasmic space	158	10	6.19	21	0.09121	0.02626
down	CC	Ara+4	GO:0030288	outer membrane-bounded periplasmic space	145	9	5.68	17	0.11633	0.01490
down	CC	Ara+4	GO:0031522	cell envelope Sec protein transport comp...	5	1	0.2	93	0.18312	0.77590
down	CC	Ara+4	GO:0016020	membrane	1164	50	45.62	25	0.23762	0.09074
down	CC	Ara+4	GO:0009898	cytoplasmic side of plasma membrane	24	2	0.94	83	0.24552	0.71197
down	CC	Ara+4	GO:0098562	cytoplasmic side of membrane	24	2	0.94	84	0.24552	0.71197
down	CC	Ara+4	GO:0071944	cell periphery	1057	45	41.42	38	0.28807	0.24200
down	CC	Ara+4	GO:0016021	integral component of membrane	589	26	23.08	55	0.29404	0.39719
down	CC	Ara+4	GO:0031225	anchored component of membrane	9	1	0.35	105	0.30538	0.91276
down	CC	Ara+4	GO:0031224	intrinsic component of membrane	621	27	24.34	39	0.31963	0.25956
down	CC	Ara+4	GO:0031234	extrinsic component of cytoplasmic side ...	11	1	0.43	81	0.35953	0.69728
down	CC	Ara+4	GO:0045203	integral component of cell outer membran...	12	1	0.47	67	0.38502	0.54354
down	CC	Ara+4	GO:0098552	side of membrane	61	3	2.39	57	0.43804	0.43870
down	CC	Ara+4	GO:0110165	cellular anatomical entity	2301	92	90.18	15	0.45008	0.00174
down	CC	Ara+4	GO:0031241	periplasmic side of cell outer membrane	15	1	0.59	110	0.45562	0.99935
down	CC	Ara+4	GO:0032991	protein-containing complex	444	18	17.4	14	0.49903	0.00083
down	CC	Ara+4	GO:0019897	extrinsic component of plasma membrane	19	1	0.74	66	0.53742	0.53086
down	CC	Ara+4	GO:0005886	plasma membrane	965	38	37.82	32	0.55937	0.14320
down	CC	Ara+4	GO:0019898	extrinsic component of membrane	22	1	0.86	50	0.59067	0.34576
down	CC	Ara+4	GO:0015935	small ribosomal subunit	25	1	0.98	11	0.63785	1.1e-06
down	CC	Ara+4	GO:0022627	cytosolic small ribosomal subunit	25	1	0.98	12	0.63785	1.1e-06
down	CC	Ara+4	GO:0005887	integral component of plasma membrane	458	17	17.95	33	0.66166	0.15095
down	CC	Ara+4	GO:0031230	intrinsic component of cell outer membra...	29	1	1.14	54	0.69249	0.38576
down	CC	Ara+4	GO:0031226	intrinsic component of plasma membrane	473	17	18.54	28	0.71659	0.09443
down	CC	Ara+4	GO:0005575	cellular_component	2356	93	92.33	13	0.85620	2.9e-05
down	CC	Ara+4	GO:0032993	protein-DNA complex	52	1	2.04	18	0.88058	0.01695
down	CC	Ara+4	GO:0022626	cytosolic ribosome	57	1	2.23	1	0.90290	2.2e-14
down	CC	Ara+4	GO:0044391	ribosomal subunit	57	1	2.23	2	0.90290	2.2e-14
down	CC	Ara+4	GO:1990904	ribonucleoprotein complex	59	1	2.31	3	0.91063	1.5e-13
down	CC	Ara+4	GO:0005840	ribosome	60	1	2.35	4	0.91426	3.7e-13
down	CC	Ara+4	GO:0043232	intracellular non-membrane-bounded organ...	79	1	3.1	5	0.96114	8.1e-11
down	CC	Ara+4	GO:0005829	cytosol	980	31	38.41	19	0.96365	0.01866
down	CC	Ara+4	GO:0005737	cytoplasm	1089	35	42.68	16	0.96670	0.00539
down	CC	Ara+4	GO:0043229	intracellular organelle	89	1	3.49	8	0.97445	1.3e-09
down	CC	Ara+4	GO:0005622	intracellular	1146	36	44.91	20	0.98186	0.02030
down	CC	Ara+4	GO:0000502	proteasome complex	5	0	0.2	60	1.00000	0.50745
down	CC	Ara+4	GO:0005694	chromosome	8	0	0.31	49	1.00000	0.32982
down	CC	Ara+4	GO:0005739	mitochondrion	8	0	0.31	85	1.00000	0.72896
down	CC	Ara+4	GO:0009289	pilus	28	0	1.1	91	1.00000	0.77289
down	CC	Ara+4	GO:0009295	nucleoid	6	0	0.24	51	1.00000	0.34842
down	CC	Ara+4	GO:0009325	nitrate reductase complex	6	0	0.24	48	1.00000	0.32734
down	CC	Ara+4	GO:0009326	formate dehydrogenase complex	6	0	0.24	36	1.00000	0.21989
down	CC	Ara+4	GO:0009360	DNA polymerase III complex	9	0	0.35	94	1.00000	0.84388
down	CC	Ara+4	GO:0009375	ferredoxin hydrogenase complex	6	0	0.24	71	1.00000	0.58494
down	CC	Ara+4	GO:0009376	HslUV protease complex	5	0	0.2	61	1.00000	0.50745
down	CC	Ara+4	GO:0009897	external side of plasma membrane	21	0	0.82	47	1.00000	0.31463
down	CC	Ara+5	GO:0009288	bacterial-type flagellum	7	7	0.39	94	1.6e-09	0.96579
down	CC	Ara+5	GO:0009424	bacterial-type flagellum hook	6	6	0.33	97	2.9e-08	0.96758
down	CC	Ara+5	GO:0030313	cell envelope	231	27	12.88	64	0.00013	0.53991
down	CC	Ara+5	GO:0031975	envelope	231	27	12.88	65	0.00013	0.53991
down	CC	Ara+5	GO:1902495	transmembrane transporter complex	112	16	6.24	33	0.00040	0.12491
down	CC	Ara+5	GO:1990351	transporter complex	112	16	6.24	34	0.00040	0.12491
down	CC	Ara+5	GO:0043190	ATP-binding cassette (ABC) transporter c...	102	15	5.69	28	0.00045	0.07783
down	CC	Ara+5	GO:0098533	ATPase dependent transmembrane transport...	106	15	5.91	32	0.00068	0.11505
down	CC	Ara+5	GO:0098567	periplasmic side of plasma membrane	9	4	0.5	105	0.00099	0.99424
down	CC	Ara+5	GO:0098796	membrane protein complex	171	20	9.53	8	0.00111	6.6e-07
down	CC	Ara+5	GO:0098797	plasma membrane protein complex	135	17	7.53	9	0.00118	7.6e-06
down	CC	Ara+5	GO:0042995	cell projection	31	7	1.73	87	0.00133	0.85578
down	CC	Ara+5	GO:0019867	outer membrane	96	13	5.35	104	0.00238	0.99008
down	CC	Ara+5	GO:0071944	cell periphery	1043	75	58.14	88	0.00280	0.86037
down	CC	Ara+5	GO:0044569	[Ni-Fe] hydrogenase complex	6	3	0.33	107	0.00313	0.99652
down	CC	Ara+5	GO:0009279	cell outer membrane	91	12	5.07	98	0.00438	0.96847
down	CC	Ara+5	GO:0030288	outer membrane-bounded periplasmic space	142	16	7.92	30	0.00523	0.10123
down	CC	Ara+5	GO:0031237	intrinsic component of periplasmic side ...	7	3	0.39	102	0.00524	0.98726
down	CC	Ara+5	GO:0042597	periplasmic space	155	17	8.64	40	0.00530	0.18554
down	CC	Ara+5	GO:0030312	external encapsulating structure	94	12	5.24	109	0.00572	0.99986
down	CC	Ara+5	GO:0019897	extrinsic component of plasma membrane	19	4	1.06	108	0.01956	0.99944
down	CC	Ara+5	GO:0098552	side of membrane	61	8	3.4	101	0.01973	0.98522
down	CC	Ara+5	GO:0016020	membrane	1150	77	64.11	46	0.02066	0.25458
down	CC	Ara+5	GO:0031224	intrinsic component of membrane	614	45	34.23	106	0.02586	0.99599
down	CC	Ara+5	GO:0009897	external side of plasma membrane	21	4	1.17	77	0.02767	0.72629
down	CC	Ara+5	GO:0009986	cell surface	22	4	1.23	82	0.03237	0.81734
down	CC	Ara+5	GO:0019898	extrinsic component of membrane	22	4	1.23	100	0.03237	0.97864
down	CC	Ara+5	GO:0046930	pore complex	6	2	0.33	110	0.04104	0.99996
down	CC	Ara+5	GO:0055052	ATP-binding cassette (ABC) transporter c...	35	5	1.95	36	0.04446	0.14290
down	CC	Ara+5	GO:0005886	plasma membrane	954	63	53.18	74	0.06167	0.67740
down	CC	Ara+5	GO:0031230	intrinsic component of cell outer membra...	28	4	1.56	66	0.06988	0.56307
down	CC	Ara+5	GO:0070069	cytochrome complex	8	2	0.45	17	0.07112	0.00648
down	CC	Ara+5	GO:0031233	intrinsic component of external side of ...	19	3	1.06	62	0.08844	0.51308
down	CC	Ara+5	GO:0016021	integral component of membrane	582	40	32.44	99	0.08920	0.96989
down	CC	Ara+5	GO:0031226	intrinsic component of plasma membrane	467	33	26.03	91	0.08955	0.92120
down	CC	Ara+5	GO:0031234	extrinsic component of cytoplasmic side ...	11	2	0.61	103	0.12516	0.98924
down	CC	Ara+5	GO:0005887	integral component of plasma membrane	452	31	25.2	79	0.13344	0.75246
down	CC	Ara+5	GO:0032991	protein-containing complex	444	30	24.75	23	0.15921	0.01141
down	CC	Ara+5	GO:0043228	non-membrane-bounded organelle	85	7	4.74	73	0.20243	0.64584
down	CC	Ara+5	GO:0110165	cellular anatomical entity	2278	131	126.99	24	0.21438	0.03191
down	CC	Ara+5	GO:0043226	organelle	95	7	5.3	71	0.28952	0.61213
down	CC	Ara+5	GO:0009898	cytoplasmic side of plasma membrane	24	2	1.34	95	0.39786	0.96690
down	CC	Ara+5	GO:0098562	cytoplasmic side of membrane	24	2	1.34	96	0.39786	0.96690
down	CC	Ara+5	GO:0031225	anchored component of membrane	9	1	0.5	59	0.40860	0.36427
down	CC	Ara+5	GO:0031246	intrinsic component of periplasmic side ...	10	1	0.56	41	0.44220	0.19257
down	CC	Ara+5	GO:0045203	integral component of cell outer membran...	11	1	0.61	76	0.47390	0.71630
down	CC	Ara+5	GO:0031241	periplasmic side of cell outer membrane	15	1	0.84	63	0.58380	0.51707
down	CC	Ara+5	GO:1990204	oxidoreductase complex	56	2	3.12	1	0.83647	1.1e-09
down	CC	Ara+5	GO:0032153	cell division site	32	1	1.78	89	0.84697	0.87510
down	CC	Ara+5	GO:1902494	catalytic complex	132	5	7.36	11	0.88032	0.00045
down	CC	Ara+5	GO:0005575	cellular_component	2333	131	130.05	20	0.93268	0.00787
down	CC	Ara+5	GO:0005737	cytoplasm	1087	41	60.59	15	0.99993	0.00313
down	CC	Ara+5	GO:0005829	cytosol	979	35	54.57	16	0.99995	0.00481
down	CC	Ara+5	GO:0005622	intracellular	1143	43	63.72	14	0.99997	0.00275
down	CC	Ara+5	GO:0000502	proteasome complex	5	0	0.28	52	1.00000	0.32130
down	CC	Ara+5	GO:0005694	chromosome	8	0	0.45	51	1.00000	0.29725
down	CC	Ara+5	GO:0005739	mitochondrion	8	0	0.45	90	1.00000	0.88181
down	CC	Ara+5	GO:0005840	ribosome	60	0	3.34	61	1.00000	0.44710
down	CC	Ara+5	GO:0009289	pilus	24	0	1.34	70	1.00000	0.59772
down	CC	Ara+5	GO:0009295	nucleoid	6	0	0.33	92	1.00000	0.95583
down	CC	Ara+5	GO:0009325	nitrate reductase complex	6	0	0.33	37	1.00000	0.14470
down	CC	Ara+5	GO:0009326	formate dehydrogenase complex	6	0	0.33	42	1.00000	0.19299
down	CC	Ara+5	GO:0009360	DNA polymerase III complex	9	0	0.5	80	1.00000	0.80021
down	CC	Ara+5	GO:0009375	ferredoxin hydrogenase complex	6	0	0.33	10	1.00000	0.00036
down	CC	Ara+5	GO:0009376	HslUV protease complex	5	0	0.28	53	1.00000	0.32130
